# Widespread *Saccharomyces* hybridization in agave fermentations arises repeatedly from asymmetric parental diversity

**DOI:** 10.64898/2026.11.04.764348

**Authors:** J. Abraham Avelar-Rivas, Xitlali Aguirre-Dugua, Claudio López-Gallegos, Iván Sedeño, Ricardo Echavarría-Solana, Erick Santiago-Garduño, Mariela Arias, Manuel R. Kirchmayr, Gianni Liti, Alexander DeLuna, Lucia Morales, Eugenio Mancera

## Abstract

Interspecific hybridization can profoundly reshape genomes by bringing together divergent genetic backgrounds, yet its ecological and evolutionary dynamics remain poorly understood at the population level. Here, we identify an extensive hybridization system in traditional agave fermentations across Mexico involving *Saccharomyces cerevisiae*, a species frequently associated with human-managed environments, and its predominantly wild relative *S. paradoxus*. A genomic survey reveals unexpectedly high hybrid frequencies in geographically distant regions with contrasting environments. Targeted sampling of distilleries and surrounding natural sites reveals a strong ecological bias, with hybrids recovered almost exclusively from distilleries, although both parental species occur in anthropogenic and natural habitats. Hybrid genomes show extensive architectural diversity, including distinct ploidies, variable parental genome contributions, variable patterns of heterozygosity, and contrasting mitochondrial ancestries. Phylogenomic and population-structure analyses of hybrid subgenomes demonstrate multiple independent origins. These recurrent events show pronounced asymmetry in parental genetic diversity. Hybrids derive from several *S. cerevisiae* populations, already shaped by extensive introgression, whereas every *S. paradoxus* subgenome traces to a single genetically differentiated *S. paradoxus* lineage found exclusively in distilleries, an unexpected association for a predominantly wild species. These findings establish agave fermentations as an exceptional system for studying recurrent interspecific hybridization and reveal how pronounced asymmetry in parental ancestry can shape hybrid formation.

**Impact statement:** Interspecific hybridization is a powerful source of evolutionary novelty, but its dynamics are rarely resolved at the population level outside experimental systems. We uncover a widespread system of recurrent *Saccharomyces* hybridization associated with agave fermentations, revealing multiple independent origins and a striking asymmetry in the parental lineages that contribute to hybrid formation, with diverse *S. cerevisiae* backgrounds repeatedly mating with a single, human-associated *S. paradoxus* lineage.

## Supplementary Data for "Widespread *Saccharomyces* hybridization in agave fermentations arises repeatedly from asymmetric parental diversity"

### Sheet: Column_descriptions
Column_Name	Description
StrainName	Strain name
LibraryName	Sequencing library name of strain genome
Sample_ID	Individual sampling substrate collected in a single cryovial
Genome_Species	Species the strain belongs to according to competitive reads mapping to the multispecies concatenated reference (SACE= Saccharomyces cerevisiae, SAPA=Saccharomyces paradoxus, Hybrid=Hybrid)
Location_ID	Code of sampling location in YeastGenomesMx Consortium collection
Location_Type	Type of location where strain was sampled during fieldwork (distillery, natural site)
SRA	Code number of raw whole genome read data of the Libray in Sequence Read Archive
Biosample	Record number of strain as physical biological sample in NCBI Database
Collection_Date	Date of Biosample collection during fieldwork
Geographic_Location	Country and state where Biosample was obtained
Isolation_Source	Specific substrate Biosample was obtained from. Plants and insects are described with taxon name
MALDI_Species	Species the strain belongs to according to matrix-assisted laser desorption ionization–time of flight mass spectrometry (MALDI-TOF)
Sequencing_Instrument	Model of sequencing instrument used for obtaining whole genome raw reads
Total_reads	Number of total reads obtained from whole genome sequencing
Scer_Covered_above10x	Percentage of the genome of of S. cerevisiae subgenome in the competitive reads mapping to the multispecies concatenated reference, with a coverage above 10x
Spar_Covered_above10x	Percentage of the genome of S. paradoxus genome in the competitive reads mapping to the multispecies concatenated reference, with a coverage above 10x
Scer_ReadsPerTotal_reads	Percentage of total reads mapped to the S. cerevisiae genome in the competitive reads mapping to the multispecies concatenated reference
Spar_ReadsPerTotal_reads	Percentage of total reads mapped to the S. paradoxus genome in the competitive reads mapping to the multispecies concatenated reference
Ploidy	Strain ploidy
Reference	Study where sequence was first published
Clade	Clade strain belongs to according to original study (if previously published) or this study (for newly sequenced strains)
Sample_Type	Type of substrate the strain was isolated from during fieldwork (fermentation tank, distillery material, plant, insect)
InitialSurvey_Fig1	Strain included in the initial survey of 191 Saccharomyces strains from agave spirits distilleries from Mexico, shown in Figure 1 (1= yes, 0=no)
TargetedSampling_Fig2	Strain obtained during the field targeted sampling in the Northeast, West I and South Central producing regions as shown in Figure 2A-D (1= yes, 0=no)
HybridSubgenomePlacement	Hybrid strain with subgenomes (S. cerevisiae and S. paradoxus) included in assignment of closest non-hybrid relative (1= yes, 0=no)
SAPA_Phylogeny_Fig3	Saccharomyces paradoxus strain included in the ML phylogenetic tree shown in Figure 3 (1= yes, 0=no)
SACE_Phylogeny_FigS3	Saccharomyces cerevisiae strain included in the ML phylogenetic tree shown in Supplementary Figure S3 (1= yes, 0=no)
GenDist_SACE	Strain used in S. cerevisiae for identifying closest strain to hybrid subgenome based on shortest genetic distance measured as the sum of branch lengths of a ML phylogenetic tree (1= yes, 0=no)
GenDist_SAPA	Strain used in S. paradoxus for identifying closest strain to hybrid subgenome based on shortest genetic distance measured as the sum of branch lengths of a ML phylogenetic tree(1= yes, 0=no)
SACE_Phylogeny_Fig4	Strain used to build the S. cerevisiae ML tree shown in Figure 4A (1= yes, 0=no)
SAPA_Phylogeny_Fig4	Strain used to build the S. paradoxus ML tree shown in Figure 4A (1= yes, 0=no)
Region	Agave spirits producing region as shown in Figure 1A
State	State
Municipality	Municipality
Altitude_m_USGS	Altitude (meters above sea level) of sampling location, extracted from USGS cartography
Mean_Annual_Precipitation_mm	Mean annual precipation of sampling location (in millimeters). Extracted from wcbio_12 variable of WorldClim cartography
Mean_Annual_Temperature_C	Mean annual temperature of sampling location (in Celsius degrees). Extracted from wcbio_01 variable of WorldClim cartography
Climate_Koppen_Garcia	Climate type found at the sampling location according to Köppen climate classification modified by Enriqueta García for Mexico, original data from cartography
Climate_Group_Koppen_Garcia	General group of climate type identified by the authors from the original climate type of the sampling location (Climate_Koppen_Garcia) ((A)C = semiwarm, Aw = warm subhumid , BS = arid and semiarid , C(w) = temperate subhumid).
N_Genomes_From_Location	Total number of sequenced strains from the sampling location (S. cerevisiae, S. paradoxus and hybrids)
N_Hybrids_From_Location	Number of sequenced hybrid strains from the sampling location
HG	Hybrid group
Closest_SACE_relative	Strain identified as the closest relative of the hybrid's S. cerevisiae subgenome based on the shortest genetic distance in the ML phylogenetic tree calculated from branch lenghts
Closest_SACE_relative_Clade	S. cerevisiae clade the closest relative of the hybrid subgenome belongs to
Distance_to_SACE_relative	Genetic distance to closest S. cerevisiae non-hybrid relative measured as the sum of branch lengths
Closest_SAPA_relative	Strain identified as the closest relative of the hybrid's S. paradoxus subgenome based on the shortest genetic distance in the ML phylogenetic tree calculated from branch lenghts
Closest_SAPA_relative_Clade	S. paradoxus clade the closest relative of the hybrid subgenome belongs to
Distance_to_SAPA_relative	Genetic distance to closest S. paradoxus non-hybrid relative measured as the sum of branch lengths
Ploidy_Cytometry	If strain ploidy was estimated using flow cytometry (1=yes, 0=no). If not, Ploidy was inferred from coverage and similar hybrid as described in methods.
Mitochondrial_genome_type	Mitochondrial genome type (S. cerevisiae, S. paradoxus, recombinant)
Mating_type_combination	Combination of Ya and Yalpha mating types of diploid hybrid strains inferred from coverage in HML, MAT and HMR loci from S. cerevisiae and S. paradoxus reference genomes
Genome_median_nuclear_coverage	Median nuclear coverage of reads mapping to the species genome with the lowest coverage
Nuclear_log2_Scer%/Spar%	Base-2 logarithm of the proportion of percentage of total reads mapping to S. cerevisiae nuclear genome over the percentage of total reads mapping to S. paradoxus nuclear genome
SACE_mt_coverage	Mean coverage of reads mapped to S. cerevisiae mitochondrial genome
SAPA_mt_coverage	Mean coverage of reads mapped to S. paradoxus mitochondrial genome
MT_log2(CoverageScer/CoverageSpar)	Base-2 logarithm ratio of mean coverage of S. cerevisiae to S. paradoxus mitochondrial genomes
SACE_mt_copy_proxy	Ratio of SACE_mt_coverage to Genome_median_nuclear_coverage
SAPA_mt_copy_proxy	Ratio of SAPA_mt_coverage to Genome_median_nuclear_coverage
TwoMicron_coverage	Per base median coverage of 2μ plasmid in the concatenated reference
TwoMicron_copy_estimate	Estimated copy number of 2μ plasmid, calculared from TwoMicron_coverage divided by Genome_median_nuclear_coverage
Yalpha_Scer_copies	Estimated copy number of Yalpha regions calculated from coverage depth in HML and MAT loci of S. cerevisiae reference genome divided by the median nuclear-genome-wide coverage. Rounded to nearest integer.
Yalpha_Spar_copies	Estimated copy number of Yalpha regions calculated from coverage depth in HML and MAT loci of S. paradoxus reference genome divided by the median nuclear-genome-wide coverage. Rounded to nearest integer.
Ya_Scer_copies	Estimated copy number of Ya regions calculated from coverage depth in HMR locus of S. cerevisiae reference genome divided by the median nuclear-genome-wide coverage. Rounded to nearest integer.
Ya_Spar_copies	Estimated copy number of Ya regions calculated from coverage depth in HMR locus of S. paradoxus reference genome divided by the median nuclear-genome-wide coverage. Rounded to nearest integer.

### Sheet: SuppData1
Strain_Name	Library_Name	Sample_ID	Genome_Species	Location_ID	Location_Type	SRA	Biosample	Collection_Date	Geographic_Location	Isolation_Source	MALDI_Species	Sequencing_Instrument	Total_Reads	Scer_Covered_above10x	Spar_Covered_above10x	Scer_ReadsPerTotal_reads	Spar_ReadsPerTotal_reads
YMX009724	YMX506A01	OBJ0002	SACE	7	Distillery	SRR32590276	SAMN47241377	2021-06-18	Mexico: Oaxaca	Discarded agave fibers after distillation (bagazo)	Saccharomyces cerevisiae	DNBSEQ-G400	1883343940	92.7	3	97.5	2.1
YMX009725	YMX506A02	PLN0084	SACE	13	Distillery	SRR32590275	SAMN47241378	2021-06-17	Mexico: Oaxaca	Raw Agave stem	Saccharomyces cerevisiae	DNBSEQ-G400	1811070005	92.8	2.4	97.8	1.9
YMX009726	YMX506A03	OBJ0010	SACE	1	Distillery	SRR32590274	SAMN47241379	2021-06-18	Mexico: Oaxaca	Discarded agave fibers after distillation (bagazo)	Saccharomyces cerevisiae	DNBSEQ-G400	1843727160	92.8	2.8	97.3	2.2
YMX009727	YMX506A04	IN0052	SACE	1	Distillery	SRR32590256	SAMN47241380	2021-06-18	Mexico: Oaxaca	Drosophilidae	Saccharomyces cerevisiae	DNBSEQ-G400	1734500426	93.1	2.3	97.7	1.8
YMX009728	YMX506A05	IN0017	SACE	13	Distillery	SRR32590255	SAMN47241381	2021-06-17	Mexico: Oaxaca	Drosophilidae	Saccharomyces cerevisiae	DNBSEQ-G400	1833357931	92.6	3.4	97	2.7
YMX009730	YMX506A07	IN0075	SACE	7	Distillery	SRR32590254	SAMN47241382	2021-06-18	Mexico: Oaxaca	Drosophilidae	Saccharomyces cerevisiae	DNBSEQ-G400	1849607322	92.8	2.8	97.4	2
YMX009732	YMX506A09	PLN0086	SACE	13	Distillery	SRR32590253	SAMN47241383	2021-06-17	Mexico: Oaxaca	Hand mallet used for crushing cooked agave	Saccharomyces cerevisiae	DNBSEQ-G400	1829736128	93.2	3	97.4	2.2
YMX009733	YMX506A10	IN0082	SACE	1	Distillery	SRR32590252	SAMN47241384	2021-06-18	Mexico: Oaxaca	Apidae	Saccharomyces cerevisiae	DNBSEQ-G400	1844543049	93.4	2.7	97.8	1.8
YMX009734	YMX506A11	IN0062	SACE	1	Distillery	SRR32590251	SAMN47241385	2021-06-18	Mexico: Oaxaca	Apidae	Saccharomyces cerevisiae	DNBSEQ-G400	1784002422	92.5	3.3	97.1	2.5
YMX009737	YMX506B02	IN0211	SACE	90	NaturalArea	SRR32590250	SAMN47241386	2021-06-19	Mexico: Oaxaca	Drosophilidae	Saccharomyces cerevisiae	DNBSEQ-G400	1844452210	93.1	2.9	97.5	2
YMX009740	YMX506B05	PLN0090	SACE	13	Distillery	SRR32590249	SAMN47241387	2021-06-17	Mexico: Oaxaca	Delonix regia (Fabaceae) tree bark	Saccharomyces cerevisiae	DNBSEQ-G400	1790792383	92.8	3.2	97.3	2.3
YMX009749	YMX506C02	PLN0010	SACE	94	NaturalArea	SRR32590248	SAMN47241388	2021-06-18	Mexico: Oaxaca	Eysenhardtia polystachya (Fabaceae) tree bark	Saccharomyces cerevisiae	DNBSEQ-G400	1912560290	92.5	3.3	97.2	2.5
YMX009750	YMX506C03	OBJ130	SACE	100	Distillery	SRR32590247	SAMN47241389	2021-08-25	Mexico: Durango	Cooked Agave stem	Saccharomyces cerevisiae	DNBSEQ-G400	1891021643	92.8	3	97.1	2.4
YMX009751	YMX506C04	IN0071	SACE	102	NaturalArea	SRR32590245	SAMN47241390	2021-08-26	Mexico: Durango	Scarabaeidae	Saccharomyces cerevisiae	DNBSEQ-G400	1901973268	92.8	3	97.2	2.4
YMX009754	YMX506C07	IN597	SACE	48	Distillery	SRR32590244	SAMN47241391	2021-08-25	Mexico: Durango	Drosophilidae	Saccharomyces cerevisiae	DNBSEQ-G400	1916835393	94.3	0.2	99.4	0.1
YMX009759	YMX506C12	IN587	SACE	48	Distillery	SRR32590243	SAMN47241392	2021-08-25	Mexico: Durango	Apidae	Saccharomyces cerevisiae	DNBSEQ-G400	1961676755	94.3	0.2	99.5	0.1
YMX009766	YMX506D07	PLN0264	SACE	48	Distillery	SRR32590242	SAMN47241393	2021-08-25	Mexico: Durango	Ficus sp. (Moraceae) tree bark	Saccharomyces cerevisiae	DNBSEQ-G400	1917765154	93.8	0.5	99.2	0.4
YMX009779	YMX506E08	PLN0232	SACE	44	Distillery	SRR32590241	SAMN47241394	2021-08-25	Mexico: Durango	Prosopis sp. (Fabaceae) tree bark	Saccharomyces cerevisiae	DNBSEQ-G400	1896418845	91.5	3	96.9	2.8
YMX009781	YMX506E10	IN510	SACE	107	NaturalArea	SRR32590240	SAMN47241395	2021-10-07	Mexico: Tamaulipas	Drosophilidae	Saccharomyces cerevisiae	DNBSEQ-G400	1941567837	94.4	0.6	98.9	0.6
YMX009782	YMX506E11	PLN516	SACE	112	Distillery	SRR32590239	SAMN47241396	2021-10-08	Mexico: Tamaulipas	Vachellia sp. (Fabaceae) tree bark	Saccharomyces cerevisiae	DNBSEQ-G400	1917136224	92.5	2.1	97.1	2.5
YMX009786	YMX506F03	PLN578	SACE	107	NaturalArea	SRR32590238	SAMN47241397	2021-10-07	Mexico: Tamaulipas	Quercus sp. (Fagaceae) tree bark	Saccharomyces cerevisiae	DNBSEQ-G400	1939496187	94.4	0.5	99	0.5
YMX009787	YMX506F04	OBJ108	SACE	110	Distillery	SRR32590237	SAMN47241398	2021-10-08	Mexico: Tamaulipas	Fermentation residues in empty vat	Saccharomyces cerevisiae	DNBSEQ-G400	1854607521	93.5	1.3	98.6	1
YMX009793	YMX506F10	OBJ836	SACE	26	Distillery	SRR32590236	SAMN47241399	2021-10-08	Mexico: Tamaulipas	Cooked agave residues in mill	Saccharomyces cerevisiae	DNBSEQ-G400	1863701555	91.9	2	97.7	1.9
YMX009800	YMX506G05	PLN515	SACE	112	Distillery	SRR32590234	SAMN47241400	2021-10-08	Mexico: Tamaulipas	Celtis laevigata (Cannabacee) tree bark	no peaks found	DNBSEQ-G400	1785237503	91.9	3.3	96.9	2.8
YMX009801	YMX506G06	OBJ109	SACE	112	Distillery	SRR32590233	SAMN47241401	2021-10-08	Mexico: Tamaulipas	Cooked agave residues in mill	Saccharomyces cerevisiae	DNBSEQ-G400	1895153402	92.2	4.1	96.6	2.9
YMX009812	YMX506H05	IN855	SACE	111	Distillery	SRR32590232	SAMN47241402	2021-10-08	Mexico: Tamaulipas	Vespidae	Saccharomyces cerevisiae	DNBSEQ-G400	1915276875	93.1	1.5	95.8	3.8
YMX009813	YMX506H06	OBJ112	SACE	110	Distillery	SRR32590231	SAMN47241403	2021-10-08	Mexico: Tamaulipas	Cooked Agave stem	Saccharomyces cerevisiae	DNBSEQ-G400	1895183785	93.1	1.6	98.3	1.2
YMX009831	YMX507A12	OBJ844	SACE	26	Distillery	SRR32590230	SAMN47241404	2021-10-08	Mexico: Tamaulipas	Discarded agave fibers after distillation (bagazo)	Saccharomyces cerevisiae	DNBSEQ-G400	1878351090	91.9	2.7	97.2	2.3
YMX010063	YMX508A03	PLN0010	SACE	94	NaturalArea	SRR32590273	SAMN47241405	2021-06-18	Mexico: Oaxaca	Eysenhardtia polystachya (Fabaceae) tree bark	Saccharomyces cerevisiae	NextSeq 500	238568273	70.8	2.1	96.5	3
YMX010064	YMX508A04	PLN0010	SACE	94	NaturalArea	SRR32590272	SAMN47241406	2021-06-18	Mexico: Oaxaca	Eysenhardtia polystachya (Fabaceae) tree bark	Saccharomyces cerevisiae	NextSeq 500	445325949	88.3	2.9	96.2	3.4
YMX010069	YMX508A09	PLN0010	SACE	94	NaturalArea	SRR32590271	SAMN47241407	2021-06-18	Mexico: Oaxaca	Eysenhardtia polystachya (Fabaceae) tree bark	Saccharomyces cerevisiae	NextSeq 500	205272121	56	1.8	96.3	3
YMX010070	YMX508A10	PLN0010	SACE	94	NaturalArea	SRR32590270	SAMN47241408	2021-06-18	Mexico: Oaxaca	Eysenhardtia polystachya (Fabaceae) tree bark	Saccharomyces cerevisiae	NextSeq 500	144782050	35	1	96.6	2.7
YMX010071	YMX508A11	PLN0010	SACE	94	NaturalArea	SRR32590269	SAMN47241409	2021-06-18	Mexico: Oaxaca	Eysenhardtia polystachya (Fabaceae) tree bark	Saccharomyces cerevisiae	NextSeq 500	139544218	26.6	1	96.1	3
YMX010072	YMX508A12	IN0071	SACE	102	NaturalArea	SRR32590267	SAMN47241410	2021-08-26	Mexico: Durango	Scarabaeidae	Saccharomyces cerevisiae	NextSeq 500	218828657	63.8	1.4	97	2.4
YMX010074	YMX508B02	PLN610	SACE	117	NaturalArea	SRR32590266	SAMN47241411	2021-10-09	Mexico: Nuevo Leon	Quercus sp. (Fagaceae) tree bark	Saccharomyces cerevisiae	NextSeq 500	389513942	91.8	0.4	98.1	0.8
YMX010076	YMX508B04	IN510	SACE	107	NaturalArea	SRR32590265	SAMN47241412	2021-10-07	Mexico: Tamaulipas	Drosophilidae	Saccharomyces cerevisiae	NextSeq 500	318222273	90.4	0.4	98.2	1
YMX010077	YMX508B05	IN510	SACE	107	NaturalArea	SRR32590264	SAMN47241413	2021-10-07	Mexico: Tamaulipas	Drosophilidae	Saccharomyces cerevisiae	NextSeq 500	435299838	92.7	0.5	98.2	0.8
YMX010078	YMX508B06	IN510	SACE	107	NaturalArea	SRR32590263	SAMN47241414	2021-10-07	Mexico: Tamaulipas	Drosophilidae	Saccharomyces cerevisiae	NextSeq 500	263410311	85.1	0.4	97.9	0.9
YMX010079	YMX508B07	IN510	SACE	107	NaturalArea	SRR32590262	SAMN47241415	2021-10-07	Mexico: Tamaulipas	Drosophilidae	Saccharomyces cerevisiae	NextSeq 500	457009324	93	0.5	97.5	1
YMX010080	YMX508B08	IN510	SACE	107	NaturalArea	SRR32590261	SAMN47241416	2021-10-07	Mexico: Tamaulipas	Drosophilidae	Saccharomyces cerevisiae	NextSeq 500	305282887	89.3	0.4	98.2	0.8
YMX010081	YMX508B09	PLN578	SACE	107	NaturalArea	SRR32590260	SAMN47241417	2021-10-07	Mexico: Tamaulipas	Quercus sp. (Fagaceae) tree bark	Saccharomyces cerevisiae	NextSeq 500	433773139	92.9	0.4	98.2	0.8
YMX010085	YMX508C01	PLN179	SACE	108	NaturalArea	SRR32590259	SAMN47241418	2021-10-07	Mexico: Tamaulipas	Quercus sp. (Fagaceae) tree bark	Saccharomyces cerevisiae	NextSeq 500	277530779	85.4	0.3	97.7	1
YMX002211	XA096c3	X096	SAPA	24	Distillery	SRR32590314	SAMN47241342	2018-12-06	Mexico: Guanajuato	Opuntia sp. prickly pear fermentation	Saccharomyces cerevisiae	DNBSEQ-G400	2149254276	0.1	97.7	0.5	98.6
YMX000465	XB007c9	X007	SAPA	21	Distillery	SRR32590313	SAMN47241343	2018-05-17	Mexico: Guanajuato	Fermenting agave must for spirits production	Saccharomyces cerevisiae	NextSeq 500	1120661839	0.3	96.3	1.2	96.8
YMX004555	YMX004555	M007-X	SAPA	5	Distillery	SRR32590311	SAMN47241345	2018-07-10	Mexico: Michoacan	Fermenting agave must for spirits production	Saccharomyces cerevisiae	DNBSEQ-G400	2142863584	0.4	96.5	1	98.5
YMX004559	YMX004559	X303	SAPA	21	Distillery	SRR32590310	SAMN47241346	2018-05-17	Mexico: Guanajuato	Fermenting agave must for spirits production	Saccharomyces cerevisiae	DNBSEQ-G400	2165847812	0.2	96.8	0.8	98.5
YMX004625	YMX004625	X067	SAPA	14	Distillery	SRR32590309	SAMN47241347	2018-05-16	Mexico: Oaxaca	Fermenting agave must for spirits production	no peaks found	DNBSEQ-G400	2189858528	0.1	97.5	0.4	98.6
YMX005537	YMX005537	X002	SAPA	21	Distillery	SRR32590308	SAMN47241348	2018-05-06	Mexico: Guanajuato	Fermenting agave must for spirits production	Saccharomyces paradoxus	DNBSEQ-G400	2096072720	0.3	96.7	1	97.4
YMX005582	YMX005582	X200	SAPA	52	Distillery	SRR32590307	SAMN47241349	2019-04-26	Mexico: Durango	Fermenting agave must for spirits production	Saccharomyces cerevisiae	DNBSEQ-G400	2127790695	0.3	97	0.6	98.2
YMX005607	YMX005607	X434	SAPA	77	Distillery	SRR32590305	SAMN47241350	2020-12-10	Mexico: Sonora	Fermenting agave must for spirits production	Saccharomyces cerevisiae	DNBSEQ-G400	2134397936	0.4	97	1.2	98.4
YMX005613	YMX005613	X303	SAPA	21	Distillery	SRR32590304	SAMN47241351	2021-06-06	Mexico: Guanajuato	Pulque (Fermented agave sap)	Saccharomyces cerevisiae	DNBSEQ-G400	2122744550	0.2	96.7	0.9	98.5
YMX001537	XB077c1	X077d	SAPA		Distillery	SRR32590312	SAMN47241344	2018-05-21	Mexico	Fermenting agave must for spirits production	Saccharomyces cerevisiae	DNBSEQ-G400	2161202574	0.3	96.7	1.2	96.9
YMX009731	YMX506A08	PLN0254	SAPA	87	NaturalArea	SRR32590297	SAMN47241358	2021-06-19	Mexico: Oaxaca	Quercus sp. (Fagaceae) tree bark	Saccharomyces paradoxus	DNBSEQ-G400	1792913468	1.3	94.1	1.1	95.5
YMX009735	YMX506A12	PLN0033	SAPA	86	NaturalArea	SRR32590317	SAMN47241322	2021-06-18	Mexico: Oaxaca	Quercus sp. (Fagaceae) tree bark	Saccharomyces paradoxus	DNBSEQ-G400	1924104247	0.1	97.6	0.2	99.1
YMX009736	YMX506B01	PLN0033	SAPA	86	NaturalArea	SRR32590281	SAMN47241372	2021-06-18	Mexico: Oaxaca	Quercus sp. (Fagaceae) tree bark	Saccharomyces cerevisiae	DNBSEQ-G400	1963275688	0.1	97.7	0.2	99.1
YMX009738	YMX506B03	IN0211	SAPA	90	NaturalArea	SRR32590258	SAMN47241419	2021-06-19	Mexico: Oaxaca	Drosophilidae	Saccharomyces paradoxus	DNBSEQ-G400	1781329501	1.3	94.1	1.1	94.9
YMX009739	YMX506B04	PLN0032	SAPA	86	NaturalArea	SRR32590282	SAMN47241371	2021-06-18	Mexico: Oaxaca	Quercus sp. (Fagaceae) tree bark	Saccharomyces paradoxus	DNBSEQ-G400	1948307095	0.1	97.7	0.2	99.1
YMX009741	YMX506B06	PLN0266	SAPA	87	NaturalArea	SRR32590300	SAMN47241355	2021-06-19	Mexico: Oaxaca	Quercus sp. (Fagaceae) tree bark	Saccharomyces paradoxus	DNBSEQ-G400	1884609475	1.3	94.2	1.1	95.8
YMX009742	YMX506B07	PLN0153	SAPA	92	NaturalArea	SRR32590319	SAMN47241338	2021-06-19	Mexico: Oaxaca	Quercus sp. (Fagaceae) tree bark	Saccharomyces paradoxus	DNBSEQ-G400	1933707545	0.1	97.8	0.3	99.1
YMX009743	YMX506B08	PLN0017	SAPA	94	NaturalArea	SRR32590299	SAMN47241356	2021-06-18	Mexico: Oaxaca	Eysenhardtia polystachia (Fabaceae) tree bark	Saccharomyces cerevisiae	DNBSEQ-G400	1833977526	1.3	94.1	1.1	95.7
YMX009744	YMX506B09	PLN0017	SAPA	94	NaturalArea	SRR32590298	SAMN47241357	2021-06-18	Mexico: Oaxaca	Eysenhardtia polystachia (Fabaceae) tree bark	Saccharomyces paradoxus	DNBSEQ-G400	1851063350	1.3	94.1	1.1	95.8
YMX009745	YMX506B10	PLN0205	SAPA	91	NaturalArea	SRR32590301	SAMN47241354	2021-06-19	Mexico: Oaxaca	Quercus sp. (Fagaceae) tree bark	Saccharomyces paradoxus	DNBSEQ-G400	1872833232	1.2	94.1	1	96.1
YMX009746	YMX506B11	PLN0257	SAPA	87	NaturalArea	SRR32590316	SAMN47241340	2021-06-19	Mexico: Oaxaca	Fermenting agave must for spirits production	Saccharomyces paradoxus	DNBSEQ-G400	1863033990	1.2	94.1	1	95.6
YMX009747	YMX506B12	PLN0261	SAPA	87	NaturalArea	SRR32590318	SAMN47241339	2021-06-19	Mexico: Oaxaca	Quercus sp. (Fagaceae) tree bark	Saccharomyces paradoxus	DNBSEQ-G400	1926255879	0.2	97.1	1.1	98.1
YMX009748	YMX506C01	PLN0261	SAPA	87	NaturalArea	SRR32590292	SAMN47241362	2021-06-19	Mexico: Oaxaca	Quercus sp. (Fagaceae) tree bark	Saccharomyces cerevisiae	DNBSEQ-G400	1929741057	0.2	97.1	1.2	98
YMX009760	YMX506D01	OBJ123	SAPA	48	Distillery	SRR32590280	SAMN47241373	2021-08-25	Mexico: Durango	Rotten quince fruit (Cydonia) in the waste	Saccharomyces paradoxus	DNBSEQ-G400	1966333123	0.1	97.8	0.2	99.2
YMX009761	YMX506D02	OBJ123	SAPA	48	Distillery	SRR32590306	SAMN47241323	2021-08-25	Mexico: Durango	Rotten quince fruit (Cydonia) in the waste	Saccharomyces cerevisiae	DNBSEQ-G400	2004958658	0.1	97.8	0.2	99.2
YMX009763	YMX506D04	PLN0131	SAPA	96	NaturalArea	SRR32590284	SAMN47241325	2021-08-24	Mexico: Durango	Quercus sp. (Fagaceae) tree bark	Saccharomyces cerevisiae	DNBSEQ-G400	1978492182	0.1	97.2	0.2	99.3
YMX009769	YMX506D10	PLN0129	SAPA	96	NaturalArea	SRR32590295	SAMN47241324	2021-08-24	Mexico: Durango	Quercus sp. (Fagaceae) tree bark	Saccharomyces cerevisiae	DNBSEQ-G400	1980498592	0.1	97.7	0.3	99.2
YMX009770	YMX506D11	PLN0129	SAPA	96	NaturalArea	SRR32590296	SAMN47241359	2021-08-24	Mexico: Durango	Quercus sp. (Fagaceae) tree bark	Saccharomyces paradoxus	DNBSEQ-G400	1904045473	1.2	94.1	0.9	96.8
YMX009771	YMX506D12	IN0181	SAPA	98	NaturalArea	SRR32590257	SAMN47241326	2021-08-24	Mexico: Durango	Diptera insect	Saccharomyces paradoxus	DNBSEQ-G400	1961402761	0.1	97.7	0.4	98.8
YMX009772	YMX506E01	IN0181	SAPA	98	NaturalArea	SRR32590246	SAMN47241327	2021-08-24	Mexico: Durango	Diptera insect	Saccharomyces cerevisiae	DNBSEQ-G400	1975586839	0.1	97.7	0.2	99.3
YMX009776	YMX506E05	PLN633	SAPA	102	NaturalArea	SRR32590283	SAMN47241370	2021-08-26	Mexico: Durango	Quercus sp. (Fagaceae) tree bark	Saccharomyces paradoxus	DNBSEQ-G400	1994028877	0.1	97.8	0.2	99.1
YMX009777	YMX506E06	PLN633	SAPA	102	NaturalArea	SRR32590235	SAMN47241328	2021-08-26	Mexico: Durango	Quercus sp. (Fagaceae) tree bark	Saccharomyces cerevisiae	DNBSEQ-G400	1996442256	0.1	97.8	0.2	99.1
YMX009778	YMX506E07	PLN0192	SAPA	98	NaturalArea	SRR32590315	SAMN47241341	2021-08-24	Mexico: Durango	Quercus sp. (Fagaceae) tree bark	Saccharomyces paradoxus	DNBSEQ-G400	1853559685	1.1	94.2	0.9	96.7
YMX009780	YMX506E09	PLN0128	SAPA	96	NaturalArea	SRR32590294	SAMN47241360	2021-08-24	Mexico: Durango	Quercus sp. (Fagaceae) tree bark	Saccharomyces paradoxus	DNBSEQ-G400	1908770746	1.1	94.2	0.9	97
YMX009783	YMX506E12	PLN602	SAPA	117	NaturalArea	SRR32590291	SAMN47241363	2021-10-09	Mexico: Nuevo Leon	Quercus sp. (Fagaceae) tree bark	Saccharomyces cerevisiae	DNBSEQ-G400	1934585405	0.1	97.9	0.3	98.8
YMX009784	YMX506F01	PLN602	SAPA	117	NaturalArea	SRR32590327	SAMN47241330	2021-10-09	Mexico: Nuevo Leon	Quercus sp. (Fagaceae) tree bark	Saccharomyces paradoxus	DNBSEQ-G400	1973602107	0.1	97.8	0.2	99.2
YMX009785	YMX506F02	PLN578	SAPA	107	NaturalArea	SRR32590322	SAMN47241335	2021-10-07	Mexico: Tamaulipas	Quercus sp. (Fagaceae) tree bark	Saccharomyces paradoxus	DNBSEQ-G400	1910452403	0.1	97.8	0.3	98.8
YMX009788	YMX506F05	PLN0249	SAPA	105	NaturalArea	SRR32590324	SAMN47241333	2021-10-07	Mexico: Tamaulipas	Quercus sp. (Fagaceae) tree bark	Saccharomyces cerevisiae	DNBSEQ-G400	1954281953	0.2	97.8	1.1	98.3
YMX009790	YMX506F07	PLN816	SAPA	119	Distillery	SRR32590279	SAMN47241374	2021-10-09	Mexico: Nuevo Leon	Pinus sp. (Pinacee) tree bark	Saccharomyces paradoxus	DNBSEQ-G400	1920949775	0.1	97.6	0.3	98.8
YMX009791	YMX506F08	PLN816	SAPA	119	Distillery	SRR32590329	SAMN47241320	2021-10-09	Mexico: Nuevo Leon	Pinus sp. (Pinacee) tree bark	Saccharomyces cerevisiae	DNBSEQ-G400	1932546289	0.1	97.6	0.3	98.8
YMX009794	YMX506F11	PLN817	SAPA	119	Distillery	SRR32590328	SAMN47241321	2021-10-09	Mexico: Nuevo Leon	Prickle pear fruit (Opuntia sp., Cactaceae), within distillery	Saccharomyces paradoxus	DNBSEQ-G400	1946783961	0.1	97.6	0.3	99
YMX009797	YMX506G02	PLN617	SAPA	116	Distillery	SRR32590293	SAMN47241361	2021-10-09	Mexico: Nuevo Leon	Prickle pear fruit (Opuntia sp., Cactaceae)	Saccharomyces paradoxus	DNBSEQ-G400	1891350365	1.2	94.1	0.9	97.1
YMX009798	YMX506G03	OBJ825	SAPA	116	Distillery	SRR32590287	SAMN47241367	2021-10-09	Mexico: Nuevo Leon	External surface of wood tank	Saccharomyces paradoxus	DNBSEQ-G400	1939773263	0.3	96.8	0.8	98.7
YMX009799	YMX506G04	OBJ825	SAPA	116	Distillery	SRR32590286	SAMN47241368	2021-10-09	Mexico: Nuevo Leon	External surface of wood tank	Saccharomyces paradoxus	DNBSEQ-G400	1941636791	0.3	96.9	0.8	98.7
YMX009803	YMX506G08	PLN531	SAPA	104	NaturalArea	SRR32590320	SAMN47241337	2021-10-07	Mexico: Tamaulipas	Pinus sp. (Pinacee) tree bark	Saccharomyces cerevisiae	DNBSEQ-G400	1945872938	0.2	97.8	1	98.1
YMX009804	YMX506G09	PLN588	SAPA	107	NaturalArea	SRR32590323	SAMN47241334	2021-10-07	Mexico: Tamaulipas	Quercus sp. (Fagaceae) tree bark	Saccharomyces paradoxus	DNBSEQ-G400	1882032044	0.1	97.1	0.9	98.5
YMX009805	YMX506G10	PLN588	SAPA	107	NaturalArea	SRR32590289	SAMN47241365	2021-10-07	Mexico: Tamaulipas	Quercus sp. (Fagaceae) tree bark	Saccharomyces cerevisiae	DNBSEQ-G400	1901056193	0.1	97.2	0.9	98.5
YMX009806	YMX506G11	PLN531	SAPA	104	NaturalArea	SRR32590325	SAMN47241332	2021-10-07	Mexico: Tamaulipas	Pinus sp. (Pinacee) tree bark	Saccharomyces paradoxus	DNBSEQ-G400	1972706977	0.1	97.7	1	98.2
YMX009807	YMX506G12	PLN528	SAPA	104	NaturalArea	SRR32590326	SAMN47241331	2021-10-07	Mexico: Tamaulipas	Quercus sp. (Fagaceae) tree bark	Saccharomyces cerevisiae	DNBSEQ-G400	1963496969	0.1	97.8	0.3	98.9
YMX009808	YMX506H01	PLN528	SAPA	104	NaturalArea	SRR32590290	SAMN47241364	2021-10-07	Mexico: Tamaulipas	Quercus sp. (Fagaceae) tree bark	Saccharomyces paradoxus	DNBSEQ-G400	1926228730	0.1	97.7	0.3	98.9
YMX009809	YMX506H02	PLN179	SAPA	108	NaturalArea	SRR32590321	SAMN47241336	2021-10-07	Mexico: Tamaulipas	Quercus sp. (Fagaceae) tree bark	Saccharomyces paradoxus	DNBSEQ-G400	1944738047	0.1	97.7	1	98.2
YMX009811	YMX506H04	PLN179	SAPA	108	NaturalArea	SRR32590288	SAMN47241366	2021-10-07	Mexico: Tamaulipas	Quercus sp. (Fagaceae) tree bark	Saccharomyces cerevisiae	DNBSEQ-G400	1961113098	0.2	97.8	1	98.3
YMX009828	YMX507A09	X416	SAPA	119	Distillery	SRR32590303	SAMN47241352	2021-10-09	Mexico: Nuevo Leon	Fermenting agave must for spirits production	Saccharomyces paradoxus	DNBSEQ-G400	1928729492	0.3	96.8	0.8	98.6
YMX009829	YMX507A10	X416	SAPA	119	Distillery	SRR32590285	SAMN47241369	2021-10-09	Mexico: Nuevo Leon	Fermenting agave must for spirits production	Saccharomyces cerevisiae	DNBSEQ-G400	1935084260	0.3	96.8	0.8	98.6
YMX009830	YMX507A11	X415	SAPA	116	Distillery	SRR32590302	SAMN47241353	2021-10-09	Mexico: Nuevo Leon	Fermenting agave must for spirits production	Saccharomyces paradoxus	DNBSEQ-G400	1910200509	0.3	96.8	0.8	98.6
YMX010065	YMX508A05	PLN0261	SAPA	87	NaturalArea	SRR41334832	SAMN64383357	2021-07-20	Mexico: Oaxaca	Quercus sp. (Fagaceae) tree bark	Saccharomyces cerevisiae	NextSeq 500	355444021	0.2	90.5	11.5	87.6
YMX010066	YMX508A06	PLN0261	SAPA	87	NaturalArea	SRR41334831	SAMN64383358	2021-07-20	Mexico: Oaxaca	Quercus sp. (Fagaceae) tree bark	Saccharomyces cerevisiae	NextSeq 500	178888739	0.1	49.6	13.4	85.5
YMX010067	YMX508A07	PLN0261	SAPA	87	NaturalArea	SRR41334820	SAMN64383359	2021-07-20	Mexico: Oaxaca	Quercus sp. (Fagaceae) tree bark	Saccharomyces cerevisiae	NextSeq 500	230930669	0.1	71.3	12.4	86.6
YMX010068	YMX508A08	PLN0261	SAPA	87	NaturalArea	SRR41334809	SAMN64383360	2021-07-20	Mexico: Oaxaca	Quercus sp. (Fagaceae) tree bark	Saccharomyces cerevisiae	NextSeq 500	235707583	0.1	74.9	12.1	86.8
YMX010073	YMX508B01	PLN602	SAPA	117	NaturalArea	SRR32590278	SAMN47241375	2021-10-09	Mexico: Nuevo Leon	Quercus sp. (Fagaceae) tree bark	Saccharomyces cerevisiae	NextSeq 500	198377861	0.1	74.3	0.8	98.2
YMX010075	YMX508B03	IN510	SAPA	107	NaturalArea	SRR32590268	SAMN47241329	2021-10-07	Mexico: Tamaulipas	Drosophilidae insect	Saccharomyces cerevisiae	NextSeq 500	384495505	0.1	95	0.5	98.3
YMX010082	YMX508B10	PLN578	SAPA	107	NaturalArea	SRR32590277	SAMN47241376	2021-10-07	Mexico: Tamaulipas	Quercus sp. (Fagaceae) tree bark	Saccharomyces cerevisiae	NextSeq 500	460072381	0.1	96.6	0.6	98.5
YMX010083	YMX508B11	IN0071	SAPA	102	NaturalArea	SRR41334798	SAMN64383361	2021-08-26	Mexico: Durango	Scarabaeidae	Saccharomyces cerevisiae	NextSeq 500	260563024	0.2	79.1	13.9	85.1
YMX003073	XA020c1	X020	Hybrid	58	Distillery	SRR41334787	SAMN64383362	2019-04-24	Mexico: Estado de Mexico	Fermenting agave must for spirits production	Saccharomyces cerevisiae	DNBSEQ-G400	2270055647	91.8	78.8	70.8	28.4
YMX003962	XA022c2	X022	Hybrid	57	Distillery	SRR41334776	SAMN64383363	2019-04-24	Mexico: Estado de Mexico	Fermenting agave must for spirits production	Saccharomyces cerevisiae	DNBSEQ-G400	1796846146	90.8	89.8	65	34.5
YMX003170	XA182c2	X182	Hybrid	44	Distillery	SRR41334769	SAMN64383364	2019-04-25	Mexico: Durango	Fermenting agave must for spirits production	Saccharomyces cerevisiae	DNBSEQ-G400	2241618944	91.2	91.3	63.8	35.8
YMX004105	XA183c1	X183	Hybrid	44	Distillery	SRR41334768	SAMN64383365	2019-04-25	Mexico: Durango	Fermenting agave must for spirits production	Saccharomyces cerevisiae	DNBSEQ-G400	2084212213	91.2	92.1	62.9	36.4
YMX004014	XA184c6	X184	Hybrid	45	Distillery	SRR41334767	SAMN64383366	2019-04-25	Mexico: Durango	Fermenting agave must for spirits production	Saccharomyces cerevisiae	DNBSEQ-G400	2156815271	91	91.7	62.9	36.5
YMX002884	XA192c4	X192	Hybrid	48	Distillery	SRR41334830	SAMN64383367	2019-05-27	Mexico: Durango	Fermenting agave must for spirits production	Saccharomyces cerevisiae	DNBSEQ-G400	2061258866	88.1	92.5	48.7	50.7
YMX001191	XA256c15	M006-X	Hybrid	4	Distillery	SRR41334829	SAMN64383368	2018-07-10	Mexico: Michoacan	Fermenting agave must for spirits production	Saccharomyces cerevisiae	DNBSEQ-G400	1960246959	84.1	73.9	57.2	42.4
YMX000108	XB003c8	M006-X	Hybrid	4	Distillery	SRR41334828	SAMN64383369	2018-07-10	Mexico: Michoacan	Fermenting agave must for spirits production	Saccharomyces cerevisiae	DNBSEQ-G400	1985092473	86.6	74.5	63.2	36.6
YMX000188	XB003s8	X003	Hybrid	22	Distillery	SRR41334827	SAMN64383370	2018-05-17	Mexico: San Luis Potosi	Fermenting agave must for spirits production	Saccharomyces cerevisiae	NextSeq 500	986629552	66.1	86.3	35.7	63.8
YMX002332	XB008c4	X008	Hybrid	21	Distillery	SRR41334826	SAMN64383371	2018-05-17	Mexico: Guanajuato	Fermenting agave must for spirits production	Saccharomyces cerevisiae	DNBSEQ-G400	1954773014	88.6	92.4	52.2	46
YMX004544	YMX004544	M006-X	Hybrid	4	Distillery	SRR41334825	SAMN64383372	2018-07-10	Mexico: Michoacan	Fermenting agave must for spirits production	Saccharomyces cerevisiae	DNBSEQ-G400	3197985244	86.6	74.7	58.9	40.8
YMX004548	YMX004548	X003	Hybrid	22	Distillery	SRR41334824	SAMN64383373	2018-05-17	Mexico: San Luis Potosi	Fermenting agave must for spirits production	Saccharomyces cerevisiae	DNBSEQ-G400	3193983387	67.7	87.7	36.7	62.8
YMX004587	YMX004587	M006-X	Hybrid	4	Distillery	SRR41334823	SAMN64383374	2018-07-10	Mexico: Michoacan	Fermenting agave must for spirits production	no peaks found	DNBSEQ-G400	3187535961	84.2	74	61	38.7
YMX004593	YMX004593	X006	Hybrid	22	Distillery	SRR41334822	SAMN64383375	2018-05-17	Mexico: San Luis Potosi	Fermenting agave must for spirits production	no peaks found	DNBSEQ-G400	2130429633	67.6	87.9	35.8	63.6
YMX004605	YMX004605	X082	Hybrid	25	Distillery	SRR41334821	SAMN64383376	2018-12-07	Mexico: Guanajuato	Fermenting agave must for spirits production	no peaks found	DNBSEQ-G400	3120589993	91.3	93	51.2	46.3
YMX004626	YMX004626	X008	Hybrid	21	Distillery	SRR41334819	SAMN64383377	2018-05-17	Mexico: Guanajuato	Fermenting agave must for spirits production	no peaks found	DNBSEQ-G400	3056391149	88.6	92.5	51.3	46.5
YMX004655	YMX004655	X192	Hybrid	48	Distillery	SRR41334818	SAMN64383378	2019-05-27	Mexico: Durango	Fermenting agave must for spirits production	Saccharomyces cerevisiae	DNBSEQ-G400	3101483617	88.1	92.5	48.9	50.5
YMX004663	YMX004663	X020	Hybrid	58	Distillery	SRR41334817	SAMN64383379	2019-04-24	Mexico: Estado de Mexico	Fermenting agave must for spirits production	Saccharomyces cerevisiae	DNBSEQ-G400	2996315138	91.8	78.8	71.2	28.1
YMX004664	YMX004664	X182	Hybrid	44	Distillery	SRR41334816	SAMN64383380	2019-04-25	Mexico: Durango	Fermenting agave must for spirits production	Saccharomyces cerevisiae	DNBSEQ-G400	3088628495	91.2	91.3	63.2	36.1
YMX004689	YMX004689	X184	Hybrid	45	Distillery	SRR41334815	SAMN64383381	2019-04-25	Mexico: Durango	Fermenting agave must for spirits production	no peaks found	DNBSEQ-G400	3206020057	91	91.7	63.3	36.4
YMX004692	YMX004692	X183	Hybrid	44	Distillery	SRR41334814	SAMN64383382	2019-04-25	Mexico: Durango	Fermenting agave must for spirits production	Saccharomyces cerevisiae	DNBSEQ-G400	3187232738	91	92.2	62.9	36.7
YMX005536	YMX005536	X004	Hybrid	22	Distillery	SRR41334813	SAMN64383383	2018-05-17	Mexico: San Luis Potosi	Fermenting agave must for spirits production	Saccharomyces cerevisiae	DNBSEQ-G400	2148202936	62.6	91.3	28.7	70.5
YMX005560	YMX005560	X006	Hybrid	22	Distillery	SRR41334812	SAMN64383384	2018-05-17	Mexico: San Luis Potosi	Fermenting agave must for spirits production	Saccharomyces paradoxus	DNBSEQ-G400	2094807433	67.6	88.1	33.3	65.8
YMX005562	YMX005562	X082	Hybrid	25	Distillery	SRR41334811	SAMN64383385	2018-12-07	Mexico: Guanajuato	Fermenting agave must for spirits production	Saccharomyces cerevisiae	DNBSEQ-G400	2069845652	88.5	92.3	52.7	45
YMX005578	YMX005578	X192	Hybrid	48	Distillery	SRR41334810	SAMN64383386	2019-05-27	Mexico: Durango	Fermenting agave must for spirits production	Saccharomyces cerevisiae	DNBSEQ-G400	2145518141	86.7	65.1	69.9	29.5
YMX005579	YMX005579	X192	Hybrid	48	Distillery	SRR41334808	SAMN64383387	2019-05-27	Mexico: Durango	Fermenting agave must for spirits production	Saccharomyces cerevisiae	DNBSEQ-G400	2070200543	87.4	92.1	49.1	50.1
YMX005580	YMX005580	X020	Hybrid	58	Distillery	SRR41334807	SAMN64383388	2019-04-24	Mexico: Estado de Mexico	Fermenting agave must for spirits production	Saccharomyces cerevisiae	DNBSEQ-G400	2022185902	91.1	83	68.2	31.1
YMX005581	YMX005581	X020	Hybrid	58	Distillery	SRR41334806	SAMN64383389	2019-04-24	Mexico: Estado de Mexico	Fermenting agave must for spirits production	Saccharomyces cerevisiae	DNBSEQ-G400	2006125782	90.2	82	69.8	29.4
YMX005589	YMX005589	X187	Hybrid	46	Distillery	SRR41334805	SAMN64383390	2019-04-25	Mexico: Durango	Fermenting agave must for spirits production	Saccharomyces cerevisiae	DNBSEQ-G400	2078967372	91.1	91.5	62.9	36.2
YMX005598	YMX005598	X184	Hybrid	45	Distillery	SRR41334804	SAMN64383391	2019-04-25	Mexico: Durango	Fermenting agave must for spirits production	Saccharomyces cerevisiae	DNBSEQ-G400	2023825826	90.7	91.1	63.4	35.6
YMX005605	YMX005605	X434	Hybrid	77	Distillery	SRR41334803	SAMN64383392	2020-12-10	Mexico: Sonora	Fermenting agave must for spirits production	Saccharomyces cerevisiae	DNBSEQ-G400	2065914559	79.5	87.7	47.4	52.1
YMX005623	YMX005623	X410	Hybrid	81	Distillery	SRR41334802	SAMN64383393	2020-12-09	Mexico: Sonora	Fermenting agave must for spirits production	Saccharomyces cerevisiae	DNBSEQ-G400	2116336010	82.1	94.9	33.7	65.8
YMX005624	YMX005624	X410	Hybrid	81	Distillery	SRR41334801	SAMN64383394	2020-12-09	Mexico: Sonora	Fermenting agave must for spirits production	Saccharomyces cerevisiae	DNBSEQ-G400	2079091692	77.4	95.9	30.1	69.3
YMX004206	DK002c39	MMJJ55	Hybrid		Distillery	SRR41334800	SAMN64383395	unknown	Mexico	Unknown sample from agave fermenting distillery	Saccharomyces cerevisiae	DNBSEQ-G400	2198487403	73.3	91.5	32.7	66.8
YMX004377	DK003c30	721a	Hybrid		Distillery	SRR41334799	SAMN64383396	2008	Mexico	Fermenting agave must for spirits production	Saccharomyces cerevisiae	DNBSEQ-G400	2104888736	76.3	92.4	32.8	66.8
YMX004702	YMX004702	721a	Hybrid		Distillery	SRR41334797	SAMN64383397	2008	Mexico	Fermenting agave must for spirits production	Saccharomyces cerevisiae	DNBSEQ-G400	3163007747	76.4	92.5	32.8	66.9
YMX009752	YMX506C05	OBJ113	Hybrid	48	Distillery	SRR41334796	SAMN64383398	2021-08-25	Mexico: Durango	Fermenting agave must for spirits production	Saccharomyces cerevisiae	DNBSEQ-G400	1884804471	86.9	91.1	48.9	50.8
YMX009753	YMX506C06	OBJ113	Hybrid	48	Distillery	SRR41334795	SAMN64383399	2021-08-25	Mexico: Durango	Fermenting agave must for spirits production	Saccharomyces paradoxus	DNBSEQ-G400	1888162124	87.7	92.1	48.7	51.1
YMX009755	YMX506C08	IN597	Hybrid	48	Distillery	SRR41334794	SAMN64383400	2021-08-25	Mexico: Durango	Drosophilidae	Saccharomyces paradoxus	DNBSEQ-G400	1915859116	87.7	92.2	48.8	50.9
YMX009756	YMX506C09	OBJ139	Hybrid	45	Distillery	SRR41334793	SAMN64383401	2021-08-25	Mexico: Durango	Inner surface of the barrels	Saccharomyces cerevisiae	DNBSEQ-G400	1923953446	90.7	92.3	64.4	35.3
YMX009757	YMX506C10	IN526	Hybrid	45	Distillery	SRR41334792	SAMN64383402	2021-08-25	Mexico: Durango	Drosophilidae	Saccharomyces cerevisiae	DNBSEQ-G400	1951359560	84.8	61.9	68.8	31
YMX009758	YMX506C11	IN526	Hybrid	45	Distillery	SRR41334791	SAMN64383403	2021-08-25	Mexico: Durango	Drosophilidae	Saccharomyces paradoxus	DNBSEQ-G400	1931690992	90.9	91.5	63.9	35.8
YMX009762	YMX506D03	IN0066	Hybrid	100	Distillery	SRR41334790	SAMN64383404	2021-08-25	Mexico: Durango	Vespidae	Saccharomyces cerevisiae	DNBSEQ-G400	1928811819	90.7	90.4	65.3	34.5
YMX009764	YMX506D05	IN532	Hybrid	48	Distillery	SRR41334789	SAMN64383405	2021-08-25	Mexico: Durango	Drosophilidae	Saccharomyces paradoxus	DNBSEQ-G400	1902369888	87.6	91.7	49.1	50.6
YMX009765	YMX506D06	IN532	Hybrid	48	Distillery	SRR41334788	SAMN64383406	2021-08-25	Mexico: Durango	Drosophilidae	Saccharomyces cerevisiae	DNBSEQ-G400	1902858903	87.1	92	48.6	51
YMX009767	YMX506D08	IN538	Hybrid	44	Distillery	SRR41334786	SAMN64383407	2021-08-25	Mexico: Durango	Drosophilidae	Saccharomyces paradoxus	DNBSEQ-G400	1920040259	90.9	84.1	66.9	32.8
YMX009768	YMX506D09	IN538	Hybrid	44	Distillery	SRR41334785	SAMN64383408	2021-08-25	Mexico: Durango	Drosophilidae	Saccharomyces cerevisiae	DNBSEQ-G400	1923737451	90.8	83.9	65.7	34
YMX009773	YMX506E02	OBJ129	Hybrid	44	Distillery	SRR41334784	SAMN64383409	2021-08-25	Mexico: Durango	Pile of discarded bagasse after distillation	no peaks found	DNBSEQ-G400	1917500996	88.9	87.1	64.4	35.3
YMX009774	YMX506E03	OBJ129	Hybrid	44	Distillery	SRR41334783	SAMN64383410	2021-08-25	Mexico: Durango	Pile of discarded bagasse after distillation	Saccharomyces paradoxus	DNBSEQ-G400	1940086288	90.5	89.6	64.6	35.2
YMX009775	YMX506E04	OBJ137	Hybrid	44	Distillery	SRR41334782	SAMN64383411	2021-08-25	Mexico: Durango	Ground agave bagasse, tiled basin receiving output from the mechanical mill	Saccharomyces cerevisiae	DNBSEQ-G400	1881369619	91.1	90.9	64.9	34.8
YMX009789	YMX506F06	PLN812	Hybrid	116	Distillery	SRR41334781	SAMN64383412	2021-10-09	Mexico: Nuevo Leon	Pinus sp. (Pinacee) tree bark	Saccharomyces cerevisiae	DNBSEQ-G400	1847272491	91.9	40.7	78	21.6
YMX009792	YMX506F09	PLN817	Hybrid	119	Distillery	SRR41334780	SAMN64383413	2021-10-09	Mexico: Nuevo Leon	Prickle pear fruit (Opuntia sp., Cactaceae), within distillery	Saccharomyces cerevisiae	DNBSEQ-G400	1903447945	90.1	73.3	68.2	31.4
YMX009796	YMX506G01	PLN617	Hybrid	116	Distillery	SRR41334779	SAMN64383414	2021-10-09	Mexico: Nuevo Leon	Prickle pear fruit (Opuntia sp., Cactaceae)	Saccharomyces cerevisiae	DNBSEQ-G400	1862269319	92.1	40.7	78.2	21.3
YMX009802	YMX506G07	OBJ841	Hybrid	116	Distillery	SRR41334778	SAMN64383415	2021-10-09	Mexico: Nuevo Leon	Metal screw-press (torculo) juice extractor	Saccharomyces cerevisiae	DNBSEQ-G400	1857157983	91.8	39.7	78.5	21
YMX009817	YMX506H10	X417	Hybrid	48	Distillery	SRR41334777	SAMN64383416	2021-08-25	Mexico: Durango	Fermenting agave must for spirits production	Saccharomyces cerevisiae	DNBSEQ-G400	2139057238	86.7	66.1	69.1	30.7
YMX009818	YMX506H11	X412	Hybrid	44	Distillery	SRR41334775	SAMN64383417	2021-08-25	Mexico: Durango	Fermenting agave must for spirits production	Saccharomyces cerevisiae	DNBSEQ-G400	2123632799	91.3	89.7	64.9	34.9
YMX009819	YMX506H12	X429	Hybrid	45	Distillery	SRR41334774	SAMN64383418	2021-08-25	Mexico: Durango	Fermenting agave must for spirits production	Saccharomyces cerevisiae	DNBSEQ-G400	2099861387	90.8	91.8	64.1	35.5
YMX009820	YMX507A01	X409	Hybrid	100	Distillery	SRR41334773	SAMN64383419	2021-08-25	Mexico: Durango	Fermenting agave must for spirits production	Saccharomyces cerevisiae	DNBSEQ-G400	1942358689	84.5	61.9	68.8	31
YMX009822	YMX507A03	X418	Hybrid	100	Distillery	SRR41334772	SAMN64383420	2021-08-25	Mexico: Durango	Fermenting agave must for spirits production	no peaks found	DNBSEQ-G400	1889634444	90.9	88.2	66.1	33.7
YMX009827	YMX507A08	X424	Hybrid	116	Distillery	SRR41334771	SAMN64383421	2021-10-09	Mexico: Nuevo Leon	Fermenting agave must for spirits production	Saccharomyces cerevisiae	DNBSEQ-G400	1846225399	92.1	38.4	79.4	20
YMX010084	YMX508B12	IN0071	Hybrid	102	NaturalArea	SRR41334770	SAMN64383422	2021-08-26	Mexico: Durango	Scarabaeidae	Saccharomyces cerevisiae	NextSeq 500	306722147	66.7	28	68.7	31

### Sheet: SuppData2
Library_ID	Strain_Name	Sample_ID	SRA	Reference	Genome_Species	Clade	Location_ID	Geographic_Location	Location_Type	Sample_Type	Isolation_Source	MALDI_Species	Scer_Covered_above10x	Spar_Covered_above10x	Scer_ReadsPerTotal_reads	Spar_ReadsPerTotal_reads	Ploidy	InitialSurvey_Fig1A	TargetedSampling_Fig2	HybridSubgenomePlacement	SAPA_Phylogeny_Fig3	SACE_Phylogeny_FigS3	GenDist_SACE	GenDist_SAPA	SACE_Phylogeny_Fig4	SAPA_Phylogeny_Fig4
XA017c1	YMX003697	X017	SRR30037211	Gallegos-Casillas et al. 2024; Avelar-Rivas et al., Nature Comm, 2026	SACE	Mexican_Agave_2	59	Mexico: Estado de Mexico	Distillery	Tank	Agave must from a fermentation tank of an agave spirit distillery	Saccharomyces cerevisiae	92	2.6	96.6	2.9	2	1	0	0	0	0	1	0	1	0
XA023c1	YMX003553	X023	SRR30037200	Gallegos-Casillas et al. 2024; Avelar-Rivas et al., Nature Comm, 2026	SACE	Mexican_Agave_2	57	Mexico: Estado de Mexico	Distillery	Tank	Agave must from a fermentation tank of an agave spirit distillery	Saccharomyces cerevisiae	91.8	2.6	96.4	3	2	1	0	0	0	0	1	0	1	0
XA024c2	YMX003194	X024	SRR30037127	Gallegos-Casillas et al. 2024; Avelar-Rivas et al., Nature Comm, 2026	SACE	Mexican_Agave_2	56	Mexico: Estado de Mexico	Distillery	Tank	Agave must from a fermentation tank of an agave spirit distillery	Saccharomyces cerevisiae	91.8	2.7	96.2	3	2	1	0	0	0	0	1	0	1	0
XA030c1	YMX003625	X030	SRR30037189	Gallegos-Casillas et al. 2024; Avelar-Rivas et al., Nature Comm, 2026	SACE	Mexican_Agave_2	55	Mexico: Estado de Mexico	Distillery	Tank	Agave must from a fermentation tank of an agave spirit distillery	Saccharomyces cerevisiae	91.8	2.5	96.7	2.7	2	1	0	0	0	0	1	0	1	0
XA031c2	YMX003673	X031	SRR30037121	Gallegos-Casillas et al. 2024; Avelar-Rivas et al., Nature Comm, 2026	SACE	Mexican_Agave_2	55	Mexico: Estado de Mexico	Distillery	Tank	Agave must from a fermentation tank of an agave spirit distillery	Candida krusei	92.7	2.7	96.9	2.5	2	1	0	0	0	0	1	0	1	0
XA057c4	YMX001684	X057	SRR30037099	Gallegos-Casillas et al. 2024; Avelar-Rivas et al., Nature Comm, 2026	SACE	Mexican_Agave_2	12	Mexico: Oaxaca	Distillery	Tank	Agave must from a fermentation tank of an agave spirit distillery	Saccharomyces cerevisiae	92.2	3.1	95.9	3.5	2	1	0	0	0	0	1	0	1	0
XA070c1	YMX000673	X070	SRR30037056	Gallegos-Casillas et al. 2024; Avelar-Rivas et al., Nature Comm, 2026	SACE	Mexican_Agave_2	15	Mexico: Oaxaca	Distillery	Tank	Agave must from a fermentation tank of an agave spirit distillery	Saccharomyces cerevisiae	92.1	2.8	96.6	2.6	2	1	0	0	0	0	1	0	1	0
XA072c4	YMX001756	X072	SRR30037045	Gallegos-Casillas et al. 2024; Avelar-Rivas et al., Nature Comm, 2026	SACE	Mexican_Agave_2	16	Mexico: Oaxaca	Distillery	Tank	Agave must from a fermentation tank of an agave spirit distillery	Saccharomyces cerevisiae	91.8	2.7	96.1	3.1	2	1	0	0	0	0	1	0	1	0
XA074c2	YMX001922	X074	SRR30037034	Gallegos-Casillas et al. 2024; Avelar-Rivas et al., Nature Comm, 2026	SACE	Mexican_Agave_2	17	Mexico: Oaxaca	Distillery	Tank	Agave must from a fermentation tank of an agave spirit distillery	Saccharomyces cerevisiae	92.4	3	96.4	2.9	2	1	0	0	0	0	1	0	1	0
XA081c6	YMX001566	X081	SRR30037023	Gallegos-Casillas et al. 2024; Avelar-Rivas et al., Nature Comm, 2026	SACE	Mexican_Agave_2	25	Mexico: Guanajuato	Distillery	Tank	Agave must from a fermentation tank of an agave spirit distillery	Saccharomyces cerevisiae	92.3	2.7	97	2.6	2	1	0	0	0	0	1	0	1	0
XA083c1	YMX002185	X083	SRR30037011	Gallegos-Casillas et al. 2024; Avelar-Rivas et al., Nature Comm, 2026	SACE	Mexican_Agave_2	25	Mexico: Guanajuato	Distillery	Tank	Agave must from a fermentation tank of an agave spirit distillery	Saccharomyces cerevisiae	92.4	2.8	96.7	2.7	2	1	0	0	0	0	1	0	1	0
XA083c6	YMX002190	X083	SRR30037000	Gallegos-Casillas et al. 2024; Avelar-Rivas et al., Nature Comm, 2026	SACE	Mexican_Agave_2	25	Mexico: Guanajuato	Distillery	Tank	Agave must from a fermentation tank of an agave spirit distillery	Saccharomyces cerevisiae	92.7	3.4	96.6	2.9	3	1	0	0	0	0	1	0	1	0
XA097c4	YMX002116	X097	SRR30037177	Gallegos-Casillas et al. 2024; Avelar-Rivas et al., Nature Comm, 2026	SACE	Mexican_Agave_2	24	Mexico: Guanajuato	Distillery	Tank	Opuntia spp. pear fermentation	Saccharomyces cerevisiae	92.6	2.9	96.4	2.8	2	1	0	0	0	0	1	0	1	0
XA098c2	YMX002090	X098	SRR30037176	Gallegos-Casillas et al. 2024; Avelar-Rivas et al., Nature Comm, 2026	SACE	Mexican_Agave_2	25	Mexico: Guanajuato	Distillery	Tank	Apple cider fermentation	Saccharomyces cerevisiae	92.5	3	96.9	2.7	2	1	0	0	0	0	1	0	1	0
XA121c18	YMX003402	X121	SRR30037173	Gallegos-Casillas et al. 2024; Avelar-Rivas et al., Nature Comm, 2026	SACE	Mexican_Agave_1	28	Mexico: Tamaulipas	Distillery	Tank	Agave must from a fermentation tank of an agave spirit distillery	Saccharomyces cerevisiae	91.9	3.4	96.2	2.8	2	1	0	0	0	1	1	0	1	0
XA121c20	YMX003404	X121	SRR30037172	Gallegos-Casillas et al. 2024; Avelar-Rivas et al., Nature Comm, 2026	SACE	Mexican_Agave_1	28	Mexico: Tamaulipas	Distillery	Tank	Agave must from a fermentation tank of an agave spirit distillery	Saccharomyces cerevisiae	92.6	2.4	97.5	2.1	2	1	0	0	0	0	1	0	1	0
XA121c6	YMX003390	X121	SRR30037171	Gallegos-Casillas et al. 2024; Avelar-Rivas et al., Nature Comm, 2026	SACE	Mexican_Agave_1	28	Mexico: Tamaulipas	Distillery	Tank	Agave must from a fermentation tank of an agave spirit distillery	Saccharomyces cerevisiae	93	2.9	97.5	2.1	2	1	0	0	0	1	1	0	1	0
XA124c1	YMX003337	X124	SRR30037170	Gallegos-Casillas et al. 2024; Avelar-Rivas et al., Nature Comm, 2026	SACE	North_American_Oak	26	Mexico: Tamaulipas	Distillery	Tank	Agave must from a fermentation tank of an agave spirit distillery	Saccharomyces cerevisiae	94.2	0.8	98.2	1	2	1	0	0	0	1	1	0	1	0
XA125c5	YMX001901	X125	SRR30037168	Gallegos-Casillas et al. 2024; Avelar-Rivas et al., Nature Comm, 2026	SACE	North_American_Oak	27	Mexico: Tamaulipas	Distillery	Tank	Agave must from a fermentation tank of an agave spirit distillery	Saccharomyces cerevisiae	93.5	1.4	97.7	1.2	2	1	0	0	0	1	1	0	1	0
XA126c1	YMX001945	X126	SRR30037167	Gallegos-Casillas et al. 2024; Avelar-Rivas et al., Nature Comm, 2026	SACE	North_American_Oak	27	Mexico: Tamaulipas	Distillery	Tank	Agave must from a fermentation tank of an agave spirit distillery	Saccharomyces cerevisiae	93.9	1.1	98	1.3	4	1	0	0	0	0	1	0	1	0
XA126c5	YMX001949	X126	SRR30037166	Gallegos-Casillas et al. 2024; Avelar-Rivas et al., Nature Comm, 2026	SACE	North_American_Oak	27	Mexico: Tamaulipas	Distillery	Tank	Agave must from a fermentation tank of an agave spirit distillery	Saccharomyces cerevisiae	94.1	0.6	99	0.6	2	1	0	0	0	0	1	0	1	0
XA126c7	YMX001951	X126	SRR30037165	Gallegos-Casillas et al. 2024; Avelar-Rivas et al., Nature Comm, 2026	SACE	Mexican_Agave_1	27	Mexico: Tamaulipas	Distillery	Tank	Agave must from a fermentation tank of an agave spirit distillery	Saccharomyces cerevisiae	92.8	2.9	97.2	2.3	2	1	0	0	0	0	1	0	1	0
XA131c18	YMX002466	X131	SRR30037162	Gallegos-Casillas et al. 2024; Avelar-Rivas et al., Nature Comm, 2026	SACE	Mexican_Agave_2	29	Mexico: Puebla	Distillery	Tank	Agave must from a fermentation tank of an agave spirit distillery	Saccharomyces cerevisiae	91.9	2.6	96.7	2.6	2	1	0	0	0	0	1	0	1	0
XA131c20	YMX002468	X131	SRR30037160	Gallegos-Casillas et al. 2024; Avelar-Rivas et al., Nature Comm, 2026	SACE	Mexican_Agave_2	29	Mexico: Puebla	Distillery	Tank	Agave must from a fermentation tank of an agave spirit distillery	Saccharomyces cerevisiae	91.7	2.7	96.2	2.6	2	1	0	0	0	0	1	0	1	0
XA132c2	YMX002642	X132	SRR30037156	Gallegos-Casillas et al. 2024; Avelar-Rivas et al., Nature Comm, 2026	SACE	Mexican_Agave_2	30	Mexico: Puebla	Distillery	Tank	Agave must from a fermentation tank of an agave spirit distillery	Saccharomyces cerevisiae	92.4	3	96.4	3	2	1	0	0	0	0	1	0	1	0
XA133c5	YMX002573	X133	SRR30037155	Gallegos-Casillas et al. 2024; Avelar-Rivas et al., Nature Comm, 2026	SACE	Mexican_Agave_2	30	Mexico: Puebla	Distillery	Tank	Agave must from a fermentation tank of an agave spirit distillery	Saccharomyces cerevisiae	92.1	2.6	96	2.8	2	1	0	0	0	0	1	0	1	0
XA134c1	YMX002401	X134	SRR30037154	Gallegos-Casillas et al. 2024; Avelar-Rivas et al., Nature Comm, 2026	SACE	Mexican_Agave_2	30	Mexico: Puebla	Distillery	Tank	Agave must from a fermentation tank of an agave spirit distillery	Saccharomyces cerevisiae	92.8	3.3	96.3	2.7	3	1	0	0	0	0	1	0	1	0
XA137c1	YMX002497	X137	SRR30037126	Gallegos-Casillas et al. 2024; Avelar-Rivas et al., Nature Comm, 2026	SACE	Mexican_Agave_2	32	Mexico: Oaxaca	Distillery	Tank	Agave must from a fermentation tank of an agave spirit distillery	Saccharomyces cerevisiae	92.9	3	97.1	2.4	3	1	0	0	0	0	1	0	1	0
XA139c1	YMX002713	X139	SRR30037125	Gallegos-Casillas et al. 2024; Avelar-Rivas et al., Nature Comm, 2026	SACE	Mexican_Agave_2	32	Mexico: Oaxaca	Distillery	Tank	Agave must from a fermentation tank of an agave spirit distillery	Saccharomyces cerevisiae	92.8	3.1	97.2	2.3	3	1	0	0	0	0	1	0	1	0
XA140c2	YMX002378	X140	SRR30037210	Gallegos-Casillas et al. 2024; Avelar-Rivas et al., Nature Comm, 2026	SACE	Mexican_Agave_2	33	Mexico: Oaxaca	Distillery	Tank	Agave must from a fermentation tank of an agave spirit distillery	Saccharomyces cerevisiae	92.7	3.2	96.2	2.6	3	1	0	0	0	0	1	0	1	0
XA142c1	YMX003889	X142	SRR30037153	Gallegos-Casillas et al. 2024; Avelar-Rivas et al., Nature Comm, 2026	SACE	Mexican_Agave_2	33	Mexico: Oaxaca	Distillery	Tank	Agave must from a fermentation tank of an agave spirit distillery	Saccharomyces cerevisiae	91.8	2.7	96.3	2.9	2	1	0	0	0	1	1	0	1	0
XA143c7	YMX002479	X143	SRR30037152	Gallegos-Casillas et al. 2024; Avelar-Rivas et al., Nature Comm, 2026	SACE	Mexican_Agave_2	34	Mexico: Oaxaca	Distillery	Tank	Agave must from a fermentation tank of an agave spirit distillery	Saccharomyces cerevisiae	92.5	3.1	96	3.4	2	1	0	0	0	1	1	0	1	0
XA144c3	YMX002547	X144	SRR30037151	Gallegos-Casillas et al. 2024; Avelar-Rivas et al., Nature Comm, 2026	SACE	Mexican_Agave_2	34	Mexico: Oaxaca	Distillery	Tank	Agave must from a fermentation tank of an agave spirit distillery	Saccharomyces cerevisiae	92.5	3.1	96.1	3.2	2	1	0	0	0	0	1	0	1	0
XA145c3	YMX002427	X145	SRR30037150	Gallegos-Casillas et al. 2024; Avelar-Rivas et al., Nature Comm, 2026	SACE	Mexican_Agave_2	35	Mexico: Oaxaca	Distillery	Tank	Agave must from a fermentation tank of an agave spirit distillery	Saccharomyces cerevisiae	92	2.7	96.2	3.2	2	1	0	0	0	0	1	0	1	0
XA146c1	YMX002353	X146	SRR30037092	Gallegos-Casillas et al. 2024; Avelar-Rivas et al., Nature Comm, 2026	SACE	Mexican_Agave_2	36	Mexico: Oaxaca	Distillery	Tank	Agave must from a fermentation tank of an agave spirit distillery	Saccharomyces cerevisiae	92.5	2.6	96.6	2.6	2	1	0	0	0	0	1	0	1	0
XA153c1	YMX003265	X153	SRR30037088	Gallegos-Casillas et al. 2024; Avelar-Rivas et al., Nature Comm, 2026	SACE	Mexican_Agave_2	43	Mexico: Jalisco	Distillery	Tank	Agave must from a fermentation tank of an agave spirit distillery	Saccharomyces cerevisiae	91.7	2.5	97.3	2.5	2	1	0	0	0	0	1	0	1	0
XA154c1	YMX003529	X154	SRR30037087	Gallegos-Casillas et al. 2024; Avelar-Rivas et al., Nature Comm, 2026	SACE	Mexican_Agave_2	43	Mexico: Jalisco	Distillery	Tank	Agave must from a fermentation tank of an agave spirit distillery	Saccharomyces cerevisiae	91.9	2.7	96.1	3.2	2	1	0	0	0	0	1	0	1	0
XA156c1	YMX003313	X156	SRR30037086	Gallegos-Casillas et al. 2024; Avelar-Rivas et al., Nature Comm, 2026	SACE	Mexican_Agave_2	42	Mexico: Jalisco	Distillery	Tank	Agave must from a fermentation tank of an agave spirit distillery	Saccharomyces cerevisiae	91.7	2.5	96.8	2.7	2	1	0	0	0	0	1	0	1	0
XA186c3	YMX003051	X186	SRR30037085	Gallegos-Casillas et al. 2024; Avelar-Rivas et al., Nature Comm, 2026	SACE	Mexican_Agave_2	45	Mexico: Durango	Distillery	Tank	Agave must from a fermentation tank of an agave spirit distillery	Saccharomyces cerevisiae	91.5	3.1	95.9	3.5	2	1	0	0	0	0	1	0	1	0
XA187c1	YMX003409	X187	SRR30037084	Gallegos-Casillas et al. 2024; Avelar-Rivas et al., Nature Comm, 2026	SACE	Mexican_Agave_2	46	Mexico: Durango	Distillery	Tank	Agave must from a fermentation tank of an agave spirit distillery	Saccharomyces cerevisiae	91.5	3	96.5	3.3	2	1	0	0	0	0	1	0	1	0
XA189c1	YMX003433	X189	SRR30037083	Gallegos-Casillas et al. 2024; Avelar-Rivas et al., Nature Comm, 2026	SACE	Mexican_Agave_2	47	Mexico: Durango	Distillery	Tank	Agave must from a fermentation tank of an agave spirit distillery	Saccharomyces cerevisiae	91.5	3	95.7	3.8	2	1	0	0	0	0	1	0	1	0
XA190c1	YMX002833	X190	SRR30037082	Gallegos-Casillas et al. 2024; Avelar-Rivas et al., Nature Comm, 2026	SACE	Mexican_Agave_2	47	Mexico: Durango	Distillery	Tank	Agave must from a fermentation tank of an agave spirit distillery	Saccharomyces cerevisiae	91.6	3.1	95.9	3.8	2	1	0	0	0	1	1	0	1	0
XA191c2	YMX003938	X191	SRR30037081	Gallegos-Casillas et al. 2024; Avelar-Rivas et al., Nature Comm, 2026	SACE	Mexican_Agave_2	47	Mexico: Durango	Distillery	Tank	Agave must from a fermentation tank of an agave spirit distillery	Saccharomyces cerevisiae	91.4	3	95.7	3.7	2	1	0	0	0	0	1	0	1	0
XA195c1	YMX004057	X195	SRR30037209	Gallegos-Casillas et al. 2024; Avelar-Rivas et al., Nature Comm, 2026	SACE	Mexican_Agave_2	49	Mexico: Durango	Distillery	Tank	Agave must from a fermentation tank of an agave spirit distillery	Saccharomyces cerevisiae	91.8	2.5	96.7	2.9	2	1	0	0	0	0	1	0	1	0
XA196c1	YMX002857	X196	SRR30037080	Gallegos-Casillas et al. 2024; Avelar-Rivas et al., Nature Comm, 2026	SACE	Mexican_Agave_2	49	Mexico: Durango	Distillery	Tank	Agave must from a fermentation tank of an agave spirit distillery	Saccharomyces cerevisiae	91.8	2.7	96.7	2.9	2	1	0	0	0	0	1	0	1	0
XA197c1	YMX002809	X197	SRR30037078	Gallegos-Casillas et al. 2024; Avelar-Rivas et al., Nature Comm, 2026	SACE	Mexican_Agave_2	49	Mexico: Durango	Distillery	Tank	Agave must from a fermentation tank of an agave spirit distillery	Saccharomyces cerevisiae	91.6	2.9	96	3.5	2	1	0	0	0	0	1	0	1	0
XA200c2	YMX003002	X200	SRR30037077	Gallegos-Casillas et al. 2024; Avelar-Rivas et al., Nature Comm, 2026	SACE	Mexican_Agave_2	52	Mexico: Durango	Distillery	Tank	Fermenting agave must for spirits production	Saccharomyces cerevisiae	91.5	2.8	96.2	3.3	2	1	0	0	0	0	1	0	1	0
XA201c1	YMX002905	X201	SRR30037076	Gallegos-Casillas et al. 2024; Avelar-Rivas et al., Nature Comm, 2026	SACE	Mexican_Agave_2	52	Mexico: Durango	Distillery	Tank	Agave must from a fermentation tank of an agave spirit distillery	Saccharomyces cerevisiae	91.8	2.5	96.6	2.9	2	1	0	0	0	0	1	0	1	0
XA211c1	YMX004033	X211	SRR30037075	Gallegos-Casillas et al. 2024; Avelar-Rivas et al., Nature Comm, 2026	SACE	Mexican_Agave_2	60	Mexico: Zacatecas	Distillery	Tank	Agave must from a fermentation tank of an agave spirit distillery	Kazachstania humilis	91.8	3.2	95.9	3.5	2	1	0	0	0	0	1	0	1	0
XA251c2	YMX000818	M003-X	SRR30037074	Gallegos-Casillas et al. 2024; Avelar-Rivas et al., Nature Comm, 2026	SACE	Mexican_Agave_2	2	Mexico: Oaxaca	Distillery	Tank	Agave must from a fermentation tank of an agave spirit distillery	Saccharomyces cerevisiae	93	2.8	96.8	2.4	2	1	0	0	0	1	1	0	1	0
XA252c3	YMX001011	G003	SRR30037073	Gallegos-Casillas et al. 2024; Avelar-Rivas et al., Nature Comm, 2026	SACE	Mexican_Agave_2	1	Mexico: Oaxaca	Distillery	Tank	Agave must from a fermentation tank of an agave spirit distillery	Saccharomyces cerevisiae	92.6	2.7	96.7	2.5	2	1	0	0	0	0	1	0	1	0
XA254c23	YMX000743	M005-X	SRR30037072	Gallegos-Casillas et al. 2024; Avelar-Rivas et al., Nature Comm, 2026	SACE	Tequila_Distillery	3	Mexico: Michoacan	Distillery	Tank	Agave must from a fermentation tank of an agave spirit distillery	Saccharomyces cerevisiae	93.2	2.6	97.2	2.1	2	1	0	0	0	0	1	0	1	0
XA255c1	YMX000841	G005	SRR30037071	Gallegos-Casillas et al. 2024; Avelar-Rivas et al., Nature Comm, 2026	SACE	Mexican_Agave_2	1	Mexico: Oaxaca	Distillery	Tank	Agave must from a fermentation tank of an agave spirit distillery	Saccharomyces cerevisiae	92.3	2.7	97	2.6	2	1	0	0	0	1	1	0	1	0
XA258c4	YMX001084	G007	SRR30037070	Gallegos-Casillas et al. 2024; Avelar-Rivas et al., Nature Comm, 2026	SACE	Mexican_Agave_2	1	Mexico: Oaxaca	Distillery	Tank	Agave must from a fermentation tank of an agave spirit distillery	Saccharomyces cerevisiae	92.9	3.1	96.9	2.4	3	1	0	0	0	0	1	0	1	0
XA261c23	YMX000935	G010	SRR30037069	Gallegos-Casillas et al. 2024; Avelar-Rivas et al., Nature Comm, 2026	SACE	Tequila_Distillery	1	Mexico: Oaxaca	Distillery	Tank	Agave must from a fermentation tank of an agave spirit distillery	Saccharomyces cerevisiae	92.8	2.4	96.8	2.4	2	1	0	0	0	1	1	0	1	0
XB001c4	YMX000988	G001	SRR30037067	Gallegos-Casillas et al. 2024; Avelar-Rivas et al., Nature Comm, 2026	SACE	Tequila_Distillery	1	Mexico: Oaxaca	Distillery	Tank	Agave must from a fermentation tank of an agave spirit distillery	Saccharomyces cerevisiae	94.2	2.8	96.9	2	2	1	0	0	0	1	1	0	1	0
XB011c1	YMX002041	X011	SRR30037065	Gallegos-Casillas et al. 2024; Avelar-Rivas et al., Nature Comm, 2026	SACE	Mexican_Agave_2	23	Mexico: Michoacan	Distillery	Tank	Agave must from a fermentation tank of an agave spirit distillery	Saccharomyces cerevisiae	91.7	2.5	96.8	2.6	2	1	0	0	0	0	1	0	1	0
XB041c1	YMX000865	X041	SRR30037064	Gallegos-Casillas et al. 2024; Avelar-Rivas et al., Nature Comm, 2026	SACE	Mexican_Agave_2	6	Mexico: Oaxaca	Distillery	Tank	Agave must from a fermentation tank of an agave spirit distillery	Saccharomyces cerevisiae	92.3	3.4	95.5	3.6	2	1	0	0	0	0	1	0	1	0
XB044c4	YMX001132	X044	SRR30037063	Gallegos-Casillas et al. 2024; Avelar-Rivas et al., Nature Comm, 2026	SACE	Mexican_Agave_2	7	Mexico: Oaxaca	Distillery	Tank	Agave must from a fermentation tank of an agave spirit distillery	Saccharomyces cerevisiae	93	2.8	97.2	2.3	3	1	0	0	0	0	1	0	1	0
XB045c4	YMX000892	X045	SRR30037062	Gallegos-Casillas et al. 2024; Avelar-Rivas et al., Nature Comm, 2026	SACE	Mexican_Agave_2	7	Mexico: Oaxaca	Distillery	Tank	Agave must from a fermentation tank of an agave spirit distillery	Saccharomyces cerevisiae	93.2	2.4	96.6	2.2	2	1	0	0	0	0	1	0	1	0
XB047c2	YMX000626	X047	SRR30037061	Gallegos-Casillas et al. 2024; Avelar-Rivas et al., Nature Comm, 2026	SACE	Mexican_Agave_2	8	Mexico: Oaxaca	Distillery	Tank	Agave must from a fermentation tank of an agave spirit distillery	Saccharomyces cerevisiae	92.3	2.9	96.4	2.7	2	1	0	0	0	0	1	0	1	0
XB048c1	YMX001273	X048	SRR30037149	Gallegos-Casillas et al. 2024; Avelar-Rivas et al., Nature Comm, 2026	SACE	Mexican_Agave_2	8	Mexico: Oaxaca	Distillery	Tank	Agave must from a fermentation tank of an agave spirit distillery	Saccharomyces cerevisiae	92.2	2.8	96.6	2.5	2	1	0	0	0	0	1	0	1	0
XB050c1	YMX001849	X050	SRR30037148	Gallegos-Casillas et al. 2024; Avelar-Rivas et al., Nature Comm, 2026	SACE	Mexican_Agave_2	9	Mexico: Oaxaca	Distillery	Tank	Agave must from a fermentation tank of an agave spirit distillery	Saccharomyces cerevisiae	92.8	3.2	95.3	2.6	3	1	0	0	0	0	1	0	1	0
XB051c4	YMX002020	X051	SRR30037147	Gallegos-Casillas et al. 2024; Avelar-Rivas et al., Nature Comm, 2026	SACE	Mexican_Agave_2	9	Mexico: Oaxaca	Distillery	Tank	Agave must from a fermentation tank of an agave spirit distillery	Saccharomyces cerevisiae	92.8	3.2	96.1	2.5	3	1	0	0	0	1	1	0	1	0
XB052c1	YMX001393	X052	SRR30037145	Gallegos-Casillas et al. 2024; Avelar-Rivas et al., Nature Comm, 2026	SACE	Mexican_Agave_2	9	Mexico: Oaxaca	Distillery	Tank	Agave must from a fermentation tank of an agave spirit distillery	Saccharomyces cerevisiae	92.2	2.1	96.4	2.5	2	1	0	0	0	1	1	0	1	0
XB053c1	YMX001345	X053	SRR30037144	Gallegos-Casillas et al. 2024; Avelar-Rivas et al., Nature Comm, 2026	SACE	Mexican_Agave_2	10	Mexico: Oaxaca	Distillery	Tank	Agave must from a fermentation tank of an agave spirit distillery	Saccharomyces cerevisiae	92.4	2.7	96.5	2.4	2	1	0	0	0	0	1	0	1	0
XB054c5	YMX001733	X054	SRR30037143	Gallegos-Casillas et al. 2024; Avelar-Rivas et al., Nature Comm, 2026	SACE	Mexican_Agave_2	10	Mexico: Oaxaca	Distillery	Tank	Agave must from a fermentation tank of an agave spirit distillery	Saccharomyces cerevisiae	92.6	3.1	96.3	2.8	3	1	0	0	0	0	1	0	1	0
XB056c1	YMX001225	X056	SRR30037142	Gallegos-Casillas et al. 2024; Avelar-Rivas et al., Nature Comm, 2026	SACE	Mexican_Agave_2	11	Mexico: Oaxaca	Distillery	Tank	Agave must from a fermentation tank of an agave spirit distillery	Saccharomyces cerevisiae	92.8	2.8	95.8	2.6	2	1	0	0	0	0	1	0	1	0
XB064c2	YMX001658	X064	SRR30037141	Gallegos-Casillas et al. 2024; Avelar-Rivas et al., Nature Comm, 2026	SACE	Mexican_Agave_2	13	Mexico: Oaxaca	Distillery	Tank	Agave must from a fermentation tank of an agave spirit distillery	Saccharomyces cerevisiae	92.6	3	96.7	2.6	2	1	0	0	0	0	1	0	1	0
XB065c1	YMX001609	X065	SRR30037140	Gallegos-Casillas et al. 2024; Avelar-Rivas et al., Nature Comm, 2026	SACE	Mexican_Agave_2	13	Mexico: Oaxaca	Distillery	Tank	Agave must from a fermentation tank of an agave spirit distillery	Saccharomyces cerevisiae	92.3	3	96.4	2.7	2	1	0	0	0	0	1	0	1	0
XB075c7	YMX002071	X075	SRR30037137	Gallegos-Casillas et al. 2024; Avelar-Rivas et al., Nature Comm, 2026	SACE	Wine14	17	Mexico: Oaxaca	Distillery	Tank	Agave must from a fermentation tank of an agave spirit distillery	Saccharomyces cerevisiae	93.5	0.2	98.9	0.3	2	1	0	0	0	1	1	0	1	0
XB076c1	YMX001969	X076	SRR30037136	Gallegos-Casillas et al. 2024; Avelar-Rivas et al., Nature Comm, 2026	SACE	Mexican_Agave_2	18	Mexico: Guerrero	Distillery	Tank	Agave must from a fermentation tank of an agave spirit distillery	Saccharomyces cerevisiae	92.5	2.7	95.3	3.4	2	1	0	0	0	0	1	0	1	0
XB094c2	YMX001826	X094	SRR30037134	Gallegos-Casillas et al. 2024; Avelar-Rivas et al., Nature Comm, 2026	SACE	Mexican_Agave_2	20	Mexico: Jalisco	Distillery	Tank	Agave must from a fermentation tank of an agave spirit distillery	Saccharomyces cerevisiae	91.8	2.7	94.8	3.2	2	1	0	0	0	0	1	0	1	0
XB251c1	YMX001153	M002-X	SRR30037133	Gallegos-Casillas et al. 2024; Avelar-Rivas et al., Nature Comm, 2026	SACE	Mexican_Agave_2	2	Mexico: Michoacan	Distillery	Tank	Agave must from a fermentation tank of an agave spirit distillery	Saccharomyces cerevisiae	92.6	2.9	95.8	2.6	2	1	0	0	0	0	1	0	1	0
XB252c1	YMX000937	M003-X	SRR30037132	Gallegos-Casillas et al. 2024; Avelar-Rivas et al., Nature Comm, 2026	SACE	Mexican_Agave_2	2	Mexico: Michoacan	Distillery	Tank	Agave must from a fermentation tank of an agave spirit distillery	Saccharomyces cerevisiae	92.6	2.9	95.6	2.7	2	1	0	0	0	0	1	0	1	0
XB254c1	YMX000721	M005-X	SRR30037131	Gallegos-Casillas et al. 2024; Avelar-Rivas et al., Nature Comm, 2026	SACE	Mexican_Agave_2	3	Mexico: Michoacan	Distillery	Tank	Agave must from a fermentation tank of an agave spirit distillery	Saccharomyces cerevisiae	92.4	2.7	95.3	2.6	2	1	0	0	0	0	1	0	1	0
XB256c3	YMX000963	G006	SRR30037130	Gallegos-Casillas et al. 2024; Avelar-Rivas et al., Nature Comm, 2026	SACE	Mexican_Agave_2	1	Mexico: Oaxaca	Distillery	Tank	Agave must from a fermentation tank of an agave spirit distillery	Saccharomyces cerevisiae	92.5	2.7	96.2	2.5	2	1	0	0	0	0	1	0	1	0
XB258c4	YMX001036	G008	SRR30037129	Gallegos-Casillas et al. 2024; Avelar-Rivas et al., Nature Comm, 2026	SACE	Mexican_Agave_2	1	Mexico: Oaxaca	Distillery	Tank	Agave must from a fermentation tank of an agave spirit distillery	Saccharomyces cerevisiae	92.5	2.7	96	2.6	2	1	0	0	0	0	1	0	1	0
YMX004566	YMX004566	X011	SRR30037205	Gallegos-Casillas et al. 2024; Avelar-Rivas et al., Nature Comm, 2026	SACE	Mexican_Agave_2	23	Mexico: Michoacan	Distillery	Tank	Agave must from a fermentation tank of an agave spirit distillery	Saccharomyces cerevisiae	91.5	2.7	96.8	2.7	2	1	0	0	0	0	1	0	1	0
YMX004569	YMX004569	X069	SRR30037204	Gallegos-Casillas et al. 2024; Avelar-Rivas et al., Nature Comm, 2026	SACE	Mexican_Agave_2	15	Mexico: Oaxaca	Distillery	Tank	Agave must from a fermentation tank of an agave spirit distillery	Saccharomyces cerevisiae	92.3	2.9	96.7	2.6	2	1	0	0	0	1	1	0	1	0
YMX004642	YMX004642	X107	SRR30037202	Gallegos-Casillas et al. 2024; Avelar-Rivas et al., Nature Comm, 2026	SACE	Mexican_Agave_2	38	Mexico: Jalisco	Distillery	Tank	Agave must from a fermentation tank of an agave spirit distillery	no peaks found	91.8	2.6	96.7	2.5	2	1	0	0	0	0	1	0	1	0
YMX004648	YMX004648	X147	SRR30037201	Gallegos-Casillas et al. 2024; Avelar-Rivas et al., Nature Comm, 2026	SACE	Mexican_Agave_2	36	Mexico: Oaxaca	Distillery	Tank	Agave must from a fermentation tank of an agave spirit distillery	no peaks found	91.8	2.5	96.5	2.7	2	1	0	0	0	1	1	0	1	0
YMX004659	YMX004659	X162	SRR30037199	Gallegos-Casillas et al. 2024; Avelar-Rivas et al., Nature Comm, 2026	SACE	Mexican_Agave_2	41	Mexico: Jalisco	Distillery	Tank	Agave must from a fermentation tank of an agave spirit distillery	Saccharomyces cerevisiae	92.8	2.6	97.7	2.1	2	1	0	0	0	0	1	0	1	0
YMX004668	YMX004668	X156	SRR30037198	Gallegos-Casillas et al. 2024; Avelar-Rivas et al., Nature Comm, 2026	SACE	Mexican_Agave_2	42	Mexico: Jalisco	Distillery	Tank	Agave must from a fermentation tank of an agave spirit distillery	Saccharomyces cerevisiae	91.5	3	96.8	3.1	2	1	0	0	0	0	1	0	1	0
YMX004685	YMX004685	X073	SRR30037196	Gallegos-Casillas et al. 2024; Avelar-Rivas et al., Nature Comm, 2026	SACE	Mexican_Agave_2	17	Mexico: Oaxaca	Distillery	Tank	Agave must from a fermentation tank of an agave spirit distillery	Saccharomyces cerevisiae	92.6	2.7	97.2	2.3	2	1	0	0	0	1	1	0	1	0
YMX004688	YMX004688	X022	SRR30037195	Gallegos-Casillas et al. 2024; Avelar-Rivas et al., Nature Comm, 2026	SACE	Mexican_Agave_2	57	Mexico: Estado de Mexico	Distillery	Tank	Agave must from a fermentation tank of an agave spirit distillery	Saccharomyces cerevisiae	91.5	3.1	96.4	3.3	2	1	0	0	0	0	1	0	1	0
YMX005538	YMX005538	X067	SRR30037193	Gallegos-Casillas et al. 2024; Avelar-Rivas et al., Nature Comm, 2026	SACE	Mexican_Agave_2	14	Mexico: Oaxaca	Distillery	Tank	Fermenting agave must for spirits production	Saccharomyces cerevisiae	92.2	3.4	96.1	3.1	2	1	0	0	0	1	1	0	1	0
YMX005539	YMX005539	X066	SRR30037192	Gallegos-Casillas et al. 2024; Avelar-Rivas et al., Nature Comm, 2026	SACE	Mexican_Agave_2	13	Mexico: Oaxaca	Distillery	Tank	Agave must from a fermentation tank of an agave spirit distillery	Saccharomyces cerevisiae	92.4	3	96.6	2.6	2	1	0	0	0	1	1	0	1	0
YMX005541	YMX005541	X041	SRR30037191	Gallegos-Casillas et al. 2024; Avelar-Rivas et al., Nature Comm, 2026	SACE	Mexican_Agave_2	6	Mexico: Oaxaca	Distillery	Tank	Agave must from a fermentation tank of an agave spirit distillery	Saccharomyces cerevisiae	91.8	3.1	96.2	3.5	2	1	0	0	0	1	1	0	1	0
YMX005542	YMX005542	X056	SRR30037190	Gallegos-Casillas et al. 2024; Avelar-Rivas et al., Nature Comm, 2026	SACE	Mexican_Agave_2	11	Mexico: Oaxaca	Distillery	Tank	Agave must from a fermentation tank of an agave spirit distillery	Saccharomyces cerevisiae	92.8	2.8	96.2	2.5	2	1	0	0	0	1	1	0	1	0
YMX005543	YMX005543	X008	SRR30037188	Gallegos-Casillas et al. 2024; Avelar-Rivas et al., Nature Comm, 2026	SACE	Mexican_Agave_2	21	Mexico: Guanajuato	Distillery	Tank	Agave must from a fermentation tank of an agave spirit distillery	Saccharomyces cerevisiae	91.6	2.5	96.9	2.5	2	1	0	0	0	0	1	0	1	0
YMX005545	YMX005545	X094	SRR30037187	Gallegos-Casillas et al. 2024; Avelar-Rivas et al., Nature Comm, 2026	SACE	Mexican_Agave_2	20	Mexico: Jalisco	Distillery	Tank	Agave must from a fermentation tank of an agave spirit distillery	Saccharomyces cerevisiae	91.3	2.8	97.5	2.5	2	1	0	0	0	0	1	0	1	0
YMX005546	YMX005546	X094	SRR30037186	Gallegos-Casillas et al. 2024; Avelar-Rivas et al., Nature Comm, 2026	SACE	Mexican_Agave_2	20	Mexico: Jalisco	Distillery	Tank	Agave must from a fermentation tank of an agave spirit distillery	Saccharomyces cerevisiae	91.8	2.7	95	3	2	1	0	0	0	0	1	0	1	0
YMX005547	YMX005547	X047	SRR30037185	Gallegos-Casillas et al. 2024; Avelar-Rivas et al., Nature Comm, 2026	SACE	Mexican_Agave_2	8	Mexico: Oaxaca	Distillery	Tank	Agave must from a fermentation tank of an agave spirit distillery	Saccharomyces cerevisiae	92.8	2.8	97.3	2.2	3	1	0	0	0	0	1	0	1	0
YMX005548	YMX005548	G010	SRR30037184	Gallegos-Casillas et al. 2024; Avelar-Rivas et al., Nature Comm, 2026	SACE	Mexican_Agave_2	1	Mexico: Oaxaca	Distillery	Tank	Agave must from a fermentation tank of an agave spirit distillery	Saccharomyces cerevisiae	92.7	3	96.4	2.8	2	1	0	0	0	0	1	0	1	0
YMX005549	YMX005549	X064	SRR30037183	Gallegos-Casillas et al. 2024; Avelar-Rivas et al., Nature Comm, 2026	SACE	Mexican_Agave_2	13	Mexico: Oaxaca	Distillery	Tank	Agave must from a fermentation tank of an agave spirit distillery	Saccharomyces cerevisiae	93	3.3	96.2	2.7	2	1	0	0	0	1	1	0	1	0
YMX005550	YMX005550	X046	SRR30037182	Gallegos-Casillas et al. 2024; Avelar-Rivas et al., Nature Comm, 2026	SACE	Mexican_Agave_2	7	Mexico: Oaxaca	Distillery	Tank	Agave must from a fermentation tank of an agave spirit distillery	Saccharomyces cerevisiae	92.8	2.9	97.1	2.3	3	1	0	0	0	0	1	0	1	0
YMX005551	YMX005551	M005-X	SRR30037124	Gallegos-Casillas et al. 2024; Avelar-Rivas et al., Nature Comm, 2026	SACE	Mexican_Agave_2	3	Mexico: Michoacan	Distillery	Tank	Agave must from a fermentation tank of an agave spirit distillery	Saccharomyces cerevisiae	92.6	3	96	2.5	2	1	0	0	0	0	1	0	1	0
YMX005552	YMX005552	M005-X	SRR30037123	Gallegos-Casillas et al. 2024; Avelar-Rivas et al., Nature Comm, 2026	SACE	Mexican_Agave_2	3	Mexico: Michoacan	Distillery	Tank	Agave must from a fermentation tank of an agave spirit distillery	Saccharomyces cerevisiae	92.7	2.9	96.6	2.4	2	1	0	0	0	0	1	0	1	0
YMX005553	YMX005553	G005	SRR30037122	Gallegos-Casillas et al. 2024; Avelar-Rivas et al., Nature Comm, 2026	SACE	Mexican_Agave_2	1	Mexico: Oaxaca	Distillery	Tank	Agave must from a fermentation tank of an agave spirit distillery	Saccharomyces cerevisiae	92.6	3.6	96	3	3	1	0	0	0	1	1	0	1	0
YMX005554	YMX005554	X041	SRR30037120	Gallegos-Casillas et al. 2024; Avelar-Rivas et al., Nature Comm, 2026	SACE	Mexican_Agave_2	6	Mexico: Oaxaca	Distillery	Tank	Agave must from a fermentation tank of an agave spirit distillery	Saccharomyces cerevisiae	92.7	3.5	95.6	3.5	3	1	0	0	0	1	1	0	1	0
YMX005555	YMX005555	M003-X	SRR30037119	Gallegos-Casillas et al. 2024; Avelar-Rivas et al., Nature Comm, 2026	SACE	Mexican_Agave_2	2	Mexico: Michoacan	Distillery	Tank	Agave must from a fermentation tank of an agave spirit distillery	Saccharomyces cerevisiae	92.6	3	95.5	2.7	2	1	0	0	0	0	1	0	1	0
YMX005556	YMX005556	M002-X	SRR30037118	Gallegos-Casillas et al. 2024; Avelar-Rivas et al., Nature Comm, 2026	SACE	Mexican_Agave_2	2	Mexico: Michoacan	Distillery	Tank	Agave must from a fermentation tank of an agave spirit distillery	Saccharomyces cerevisiae	93.1	3	95.9	2.6	2	1	0	0	0	0	1	0	1	0
YMX005557	YMX005557	X055	SRR30037117	Gallegos-Casillas et al. 2024; Avelar-Rivas et al., Nature Comm, 2026	SACE	Mexican_Agave_2	11	Mexico: Oaxaca	Distillery	Tank	Agave must from a fermentation tank of an agave spirit distillery	Saccharomyces cerevisiae	91.5	2.9	96.5	2.8	2	1	0	0	0	1	1	0	1	0
YMX005558	YMX005558	X053	SRR30037116	Gallegos-Casillas et al. 2024; Avelar-Rivas et al., Nature Comm, 2026	SACE	Mexican_Agave_2	10	Mexico: Oaxaca	Distillery	Tank	Agave must from a fermentation tank of an agave spirit distillery	Saccharomyces cerevisiae	92.4	2.8	96.5	2.7	2	1	0	0	0	0	1	0	1	0
YMX005559	YMX005559	X010	SRR30037115	Gallegos-Casillas et al. 2024; Avelar-Rivas et al., Nature Comm, 2026	SACE	Mexican_Agave_2	23	Mexico: Michoacan	Distillery	Tank	Agave must from a fermentation tank of an agave spirit distillery	Saccharomyces cerevisiae	91.6	2.7	96.3	2.8	2	1	0	0	0	0	1	0	1	0
YMX005561	YMX005561	X077	SRR30037114	Gallegos-Casillas et al. 2024; Avelar-Rivas et al., Nature Comm, 2026	SACE	Mexican_Agave_2	18	Mexico: Guerrero	Distillery	Tank	Agave must from a fermentation tank of an agave spirit distillery	Saccharomyces cerevisiae					2	1	0	0	0	0	1	0	0	0
YMX005563	YMX005563	X074	SRR30037113	Gallegos-Casillas et al. 2024; Avelar-Rivas et al., Nature Comm, 2026	SACE	Mexican_Agave_2	17	Mexico: Oaxaca	Distillery	Tank	Agave must from a fermentation tank of an agave spirit distillery	Saccharomyces cerevisiae	92.6	2.9	96.5	2.7	2	1	0	0	0	0	1	0	1	0
YMX005564	YMX005564	X074	SRR30037112	Gallegos-Casillas et al. 2024; Avelar-Rivas et al., Nature Comm, 2026	SACE	Mexican_Agave_2	17	Mexico: Oaxaca	Distillery	Tank	Agave must from a fermentation tank of an agave spirit distillery	Saccharomyces cerevisiae	92.4	2.9	96.4	2.6	2	1	0	0	0	1	1	0	1	0
YMX005565	YMX005565	X126	SRR30037111	Gallegos-Casillas et al. 2024; Avelar-Rivas et al., Nature Comm, 2026	SACE	Mexican_Agave_1	27	Mexico: Tamaulipas	Distillery	Tank	Agave must from a fermentation tank of an agave spirit distillery	Saccharomyces cerevisiae	92.6	2.8	96.3	2.3	2	1	0	0	0	1	1	0	1	0
YMX005566	YMX005566	X123	SRR30037109	Gallegos-Casillas et al. 2024; Avelar-Rivas et al., Nature Comm, 2026	SACE	Mexican_Agave_1	26	Mexico: Tamaulipas	Distillery	Tank	Agave must from a fermentation tank of an agave spirit distillery	Saccharomyces cerevisiae	92.9	3.2	96.1	2.5	2	1	0	0	0	0	1	0	1	0
YMX005569	YMX005569	X146	SRR30037108	Gallegos-Casillas et al. 2024; Avelar-Rivas et al., Nature Comm, 2026	SACE	Mexican_Agave_2	36	Mexico: Oaxaca	Distillery	Tank	Agave must from a fermentation tank of an agave spirit distillery	Saccharomyces cerevisiae	92.1	2.3	96.7	2.4	2	1	0	0	0	1	1	0	1	0
YMX005570	YMX005570	X146	SRR30037107	Gallegos-Casillas et al. 2024; Avelar-Rivas et al., Nature Comm, 2026	SACE	Mexican_Agave_2	36	Mexico: Oaxaca	Distillery	Tank	Agave must from a fermentation tank of an agave spirit distillery	Saccharomyces cerevisiae	92.2	2.1	96.5	2.3	2	1	0	0	0	1	1	0	1	0
YMX005571	YMX005571	X140	SRR30037106	Gallegos-Casillas et al. 2024; Avelar-Rivas et al., Nature Comm, 2026	SACE	Mexican_Agave_2	33	Mexico: Oaxaca	Distillery	Tank	Agave must from a fermentation tank of an agave spirit distillery	Saccharomyces cerevisiae	92.6	3	96.2	2.6	2	1	0	0	0	1	1	0	1	0
YMX005572	YMX005572	X145	SRR30037105	Gallegos-Casillas et al. 2024; Avelar-Rivas et al., Nature Comm, 2026	SACE	Mexican_Agave_2	35	Mexico: Oaxaca	Distillery	Tank	Agave must from a fermentation tank of an agave spirit distillery	Saccharomyces cerevisiae	92.5	3.2	96.5	2.9	2	1	0	0	0	0	1	0	1	0
YMX005574	YMX005574	X144	SRR30037103	Gallegos-Casillas et al. 2024; Avelar-Rivas et al., Nature Comm, 2026	SACE	Mexican_Agave_2	34	Mexico: Oaxaca	Distillery	Tank	Agave must from a fermentation tank of an agave spirit distillery	Saccharomyces cerevisiae	91.8	2.8	96.2	2.7	2	1	0	0	0	0	1	0	1	0
YMX005575	YMX005575	X132	SRR30037102	Gallegos-Casillas et al. 2024; Avelar-Rivas et al., Nature Comm, 2026	SACE	Mexican_Agave_2	30	Mexico: Puebla	Distillery	Tank	Agave must from a fermentation tank of an agave spirit distillery	Saccharomyces cerevisiae	92.3	2.9	96.6	2.6	2	1	0	0	0	0	1	0	1	0
YMX005576	YMX005576	X199	SRR30037101	Gallegos-Casillas et al. 2024; Avelar-Rivas et al., Nature Comm, 2026	SACE	Mexican_Agave_2	51	Mexico: Durango	Distillery	Tank	Agave must from a fermentation tank of an agave spirit distillery	Saccharomyces cerevisiae	91.6	2.9	96.6	2.9	2	1	0	0	0	1	1	0	1	0
YMX005577	YMX005577	X196	SRR30037100	Gallegos-Casillas et al. 2024; Avelar-Rivas et al., Nature Comm, 2026	SACE	Mexican_Agave_2	49	Mexico: Durango	Distillery	Tank	Agave must from a fermentation tank of an agave spirit distillery	Saccharomyces cerevisiae	91.7	2.8	96.5	2.8	2	1	0	0	0	1	1	0	1	0
YMX005583	YMX005583	X200	SRR30037098	Gallegos-Casillas et al. 2024; Avelar-Rivas et al., Nature Comm, 2026	SACE	Mexican_Agave_2	52	Mexico: Durango	Distillery	Tank	Fermenting agave must for spirits production	Saccharomyces cerevisiae	91.8	2.5	96.6	2.6	2	1	0	0	0	1	1	0	1	0
YMX005584	YMX005584	X024	SRR30037097	Gallegos-Casillas et al. 2024; Avelar-Rivas et al., Nature Comm, 2026	SACE	Mexican_Agave_2	56	Mexico: Estado de Mexico	Distillery	Tank	Agave must from a fermentation tank of an agave spirit distillery	Saccharomyces cerevisiae	91.9	2.6	96.4	2.7	2	1	0	0	0	0	1	0	1	0
YMX005585	YMX005585	X153	SRR30037096	Gallegos-Casillas et al. 2024; Avelar-Rivas et al., Nature Comm, 2026	SACE	Mexican_Agave_2	43	Mexico: Jalisco	Distillery	Tank	Agave must from a fermentation tank of an agave spirit distillery	Saccharomyces cerevisiae	91.9	2.6	97.4	2.4	2	1	0	0	0	0	1	0	1	0
YMX005586	YMX005586	X156	SRR30037095	Gallegos-Casillas et al. 2024; Avelar-Rivas et al., Nature Comm, 2026	SACE	Mexican_Agave_2	42	Mexico: Jalisco	Distillery	Tank	Agave must from a fermentation tank of an agave spirit distillery	Saccharomyces cerevisiae	91.9	3.1	97.2	2.6	2	1	0	0	0	0	1	0	1	0
YMX005587	YMX005587	X121	SRR30037094	Gallegos-Casillas et al. 2024; Avelar-Rivas et al., Nature Comm, 2026	SACE	Mexican_Agave_1	28	Mexico: Tamaulipas	Distillery	Tank	Agave must from a fermentation tank of an agave spirit distillery	Saccharomyces cerevisiae	92.7	3.2	96.5	2.4	2	1	0	0	0	1	1	0	1	0
YMX005588	YMX005588	X121	SRR30037093	Gallegos-Casillas et al. 2024; Avelar-Rivas et al., Nature Comm, 2026	SACE	Mexican_Agave_1	28	Mexico: Tamaulipas	Distillery	Tank	Agave must from a fermentation tank of an agave spirit distillery	Saccharomyces cerevisiae	92.9	3.1	96.9	2.3	2	1	0	0	0	1	1	0	1	0
YMX005590	YMX005590	X033	SRR30037060	Gallegos-Casillas et al. 2024; Avelar-Rivas et al., Nature Comm, 2026	SACE	Mexican_Agave_2	54	Mexico: Estado de Mexico	Distillery	Tank	Agave must from a fermentation tank of an agave spirit distillery	Saccharomyces cerevisiae	91.9	2.5	96.8	2.6	2	1	0	0	0	0	1	0	1	0
YMX005591	YMX005591	X154	SRR30037059	Gallegos-Casillas et al. 2024; Avelar-Rivas et al., Nature Comm, 2026	SACE	Mexican_Agave_2	43	Mexico: Jalisco	Distillery	Tank	Agave must from a fermentation tank of an agave spirit distillery	Saccharomyces cerevisiae	91.7	2.5	97.4	2.3	2	1	0	0	0	0	1	0	1	0
YMX005592	YMX005592	X031	SRR30037058	Gallegos-Casillas et al. 2024; Avelar-Rivas et al., Nature Comm, 2026	SACE	Mexican_Agave_2	55	Mexico: Estado de Mexico	Distillery	Tank	Agave must from a fermentation tank of an agave spirit distillery	Saccharomyces cerevisiae	91.9	2.6	96.3	2.8	2	1	0	0	0	0	1	0	1	0
YMX005593	YMX005593	X031	SRR30037057	Gallegos-Casillas et al. 2024; Avelar-Rivas et al., Nature Comm, 2026	SACE	Mexican_Agave_2	55	Mexico: Estado de Mexico	Distillery	Tank	Agave must from a fermentation tank of an agave spirit distillery	Saccharomyces cerevisiae	91.9	2.6	96.8	2.7	2	1	0	0	0	0	1	0	1	0
YMX005594	YMX005594	X152	SRR30037055	Gallegos-Casillas et al. 2024; Avelar-Rivas et al., Nature Comm, 2026	SACE	Mexican_Agave_2	38	Mexico: Jalisco	Distillery	Tank	Agave must from a fermentation tank of an agave spirit distillery	Saccharomyces cerevisiae	91.4	3	93.5	5.3	2	1	0	0	0	0	1	0	1	0
YMX005595	YMX005595	X142	SRR30037054	Gallegos-Casillas et al. 2024; Avelar-Rivas et al., Nature Comm, 2026	SACE	Mexican_Agave_2	33	Mexico: Oaxaca	Distillery	Tank	Agave must from a fermentation tank of an agave spirit distillery	Saccharomyces cerevisiae	92.2	2.3	97.1	2.6	2	1	0	0	0	1	1	0	1	0
YMX005596	YMX005596	X142	SRR30037053	Gallegos-Casillas et al. 2024; Avelar-Rivas et al., Nature Comm, 2026	SACE	Mexican_Agave_2	33	Mexico: Oaxaca	Distillery	Tank	Agave must from a fermentation tank of an agave spirit distillery	Saccharomyces cerevisiae	92.8	3.1	96.9	2.4	3	1	0	0	0	1	1	0	1	0
YMX005597	YMX005597	X184	SRR30037052	Gallegos-Casillas et al. 2024; Avelar-Rivas et al., Nature Comm, 2026	SACE	Mexican_Agave_2	45	Mexico: Durango	Distillery	Tank	Agave must from a fermentation tank of an agave spirit distillery	Saccharomyces cerevisiae	91.2	2.9	97.2	2.7	2	1	0	0	0	1	1	0	1	0
YMX005600	YMX005600	X452	SRR30037050	Gallegos-Casillas et al. 2024; Avelar-Rivas et al., Nature Comm, 2026	SACE	Mexican_Agave_2	75	Mexico: Sonora	Distillery	Tank	Agave must from a fermentation tank of an agave spirit distillery	Saccharomyces cerevisiae	91.1	2.7	97.1	2.7	2	1	0	0	0	0	1	0	1	0
YMX005601	YMX005601	X440	SRR30037049	Gallegos-Casillas et al. 2024; Avelar-Rivas et al., Nature Comm, 2026	SACE	Mexican_Agave_2	76	Mexico: Sonora	Distillery	Tank	Agave must from a fermentation tank of an agave spirit distillery	Saccharomyces cerevisiae	91.6	2.9	96.1	3.3	2	1	0	0	0	0	1	0	1	0
YMX005603	YMX005603	X451	SRR30037047	Gallegos-Casillas et al. 2024; Avelar-Rivas et al., Nature Comm, 2026	SACE	Mexican_Agave_2	76	Mexico: Sonora	Distillery	Tank	Agave must from a fermentation tank of an agave spirit distillery	Saccharomyces cerevisiae	91.3	2.8	96.2	3.2	2	1	0	0	0	0	1	0	1	0
YMX005609	YMX005609	X436	SRR30037043	Gallegos-Casillas et al. 2024; Avelar-Rivas et al., Nature Comm, 2026	SACE	Mexican_Agave_2	78	Mexico: Sonora	Distillery	Tank	Agave must from a fermentation tank of an agave spirit distillery	Saccharomyces cerevisiae	91.9	2.6	96.9	2.7	2	1	0	0	0	0	1	0	1	0
YMX005616	YMX005616	G1A	SRR30037039	Gallegos-Casillas et al. 2024; Avelar-Rivas et al., Nature Comm, 2026	SACE	Mexican_Agave_2	80	Mexico: Guerrero	Distillery	Tank	Agave must from a fermentation tank of an agave spirit distillery	Saccharomyces cerevisiae	92.7	2.9	96.8	2.8	2	1	0	0	0	0	1	0	1	0
YMX005618	YMX005618	G1B	SRR30037037	Gallegos-Casillas et al. 2024; Avelar-Rivas et al., Nature Comm, 2026	SACE	Mexican_Agave_2	80	Mexico: Guerrero	Distillery	Tank	Agave must from a fermentation tank of an agave spirit distillery	Saccharomyces cerevisiae	92	2.5	97	2.8	2	1	0	0	0	0	1	0	1	0
YMX005619	YMX005619	X300	SRR30037036	Gallegos-Casillas et al. 2024; Avelar-Rivas et al., Nature Comm, 2026	SACE	Mexican_Agave_2	21	Mexico: Guanajuato	Distillery	Tank	Pulque	Saccharomyces paradoxus	92.8	3.1	96.9	2.5	3	1	0	0	0	0	1	0	1	0
YMX005620	YMX005620	X410	SRR30037035	Gallegos-Casillas et al. 2024; Avelar-Rivas et al., Nature Comm, 2026	SACE	Mexican_Agave_2	81	Mexico: Sonora	Distillery	Tank	Agave must from a fermentation tank of an agave spirit distillery	Saccharomyces cerevisiae	91.6	2.8	96.8	2.9	2	1	0	0	0	0	1	0	1	0
YMX005621	YMX005621	X410	SRR30037033	Gallegos-Casillas et al. 2024; Avelar-Rivas et al., Nature Comm, 2026	SACE	Mexican_Agave_2	81	Mexico: Sonora	Distillery	Tank	Agave must from a fermentation tank of an agave spirit distillery	Saccharomyces cerevisiae	91.5	2.7	96.6	2.7	2	1	0	0	0	0	1	0	1	0
YMX005622	YMX005622	X442	SRR30037032	Gallegos-Casillas et al. 2024; Avelar-Rivas et al., Nature Comm, 2026	SACE	Mexican_Agave_2	75	Mexico: Sonora	Distillery	Tank	Agave must from a fermentation tank of an agave spirit distillery	Saccharomyces cerevisiae	91.4	2.9	96.5	3.1	2	1	0	0	0	0	1	0	1	0
YMX005626	YMX005626	X453	SRR30037030	Gallegos-Casillas et al. 2024; Avelar-Rivas et al., Nature Comm, 2026	SACE	Mexican_Agave_2	64	Mexico: Sonora	Distillery	Tank	Agave must from a fermentation tank of an agave spirit distillery	Saccharomyces cerevisiae	91.5	2.9	96.5	3.1	2	1	0	0	0	0	1	0	1	0
YMX005628	YMX005628	X400	SRR30037028	Gallegos-Casillas et al. 2024; Avelar-Rivas et al., Nature Comm, 2026	SACE	Mexican_Agave_2	83	Mexico: Sonora	Distillery	Tank	Agave must from a fermentation tank of an agave spirit distillery	Saccharomyces cerevisiae	90.7	2.7	97.4	2.6	2	1	0	0	0	0	1	0	1	0
YMX005630	YMX005630	X433	SRR30037026	Gallegos-Casillas et al. 2024; Avelar-Rivas et al., Nature Comm, 2026	SACE	Mexican_Agave_2	79	Mexico: Sonora	Distillery	Tank	Agave must from a fermentation tank of an agave spirit distillery	Saccharomyces cerevisiae	91.5	2.8	97.1	2.7	2	1	0	0	0	0	1	0	1	0
YMX005632	YMX005632	X443	SRR30037025	Gallegos-Casillas et al. 2024; Avelar-Rivas et al., Nature Comm, 2026	SACE	Mexican_Agave_2	84	Mexico: Sonora	Distillery	Tank	Agave must from a fermentation tank of an agave spirit distillery	Saccharomyces cerevisiae	91.4	2.8	96.6	3	2	1	0	0	0	0	1	0	1	0
YMX005633	YMX005633	X435	SRR30037024	Gallegos-Casillas et al. 2024; Avelar-Rivas et al., Nature Comm, 2026	SACE	Mexican_Agave_2	77	Mexico: Sonora	Distillery	Tank	Agave must from a fermentation tank of an agave spirit distillery	Saccharomyces cerevisiae	91.4	2.8	96.7	3	2	1	0	0	0	0	1	0	1	0
YMX005648	YMX005648	ComercialTmps	SRR30037010	Gallegos-Casillas et al. 2024; Avelar-Rivas et al., Nature Comm, 2026	SACE	Mixed_Origin	26	Mexico: Tamaulipas	Distillery	Commercial	Commercial strain used for cooked agave fermentation		94.7	0.3	99.3	0.2	3	1	0	0	0	0	1	0	1	0
DK001c10	DD2a	DD2a	SRR30037128	Kirchmayr et al 2017; Avelar-Rivas et al., Nature Comm, 2026	SACE	Mexican_Agave_2		Mexico: Oaxaca		Tank	Agave fermentation	Saccharomyces cerevisiae	92.4	2.8	96.5	3	2	0	0	0	0	1	1	0	1	0
DK001c27	DL5	DL5	SRR30037213	Kirchmayr et al., LWT- Food Science and Technology, 2017; Avelar-Rivas et al., Nature Comm, 2026	SACE	Mexican_Agave_2		Mexico: Oaxaca		Tank	Spontaneous agave fermentation	Saccharomyces cerevisiae	92.8	3.5	96.3	2.8	3	0	0	0	0	0	1	0	1	0
DK003c56	1602a	1602a	SRR30037212	Verdugo-Valdez et al., A v L, 2011; Avelar-Rivas et al., Nature Comm, 2026	SACE	Mexican_Agave_2		Mexico: San Luis Potosi		Tank	Spontaneous agave fermentation	Saccharomyces cerevisiae	92	2.6	96.5	3.1	2	0	0	0	0	0	1	0	1	0
DK016c5	MGL11	MGL11	SRR30037012	Kirchmayr et al, CIATEJ, 2014; Avelar-Rivas et al., Nature Comm, 2026	SACE	Mexican_Agave_2		Mexico: Guerrero		Tank	Spontaneous agave fermentation	Saccharomyces cerevisiae	92.2	2.6	96.3	3	2	0	0	0	0	0	1	0	1	0
DK017c4	MGL21	MGL21	SRR30037169	Kirchmayr et al, CIATEJ, 2014; Avelar-Rivas et al., Nature Comm, 2026	SACE	Mexican_Agave_2		Mexico: Guerrero		Tank	Spontaneous agave fermentation	Saccharomyces cerevisiae	92.3	2.8	96.7	2.9	4	0	0	0	0	0	1	0	1	0
DK018c4	MGL27	MGL27	SRR30037158	Kirchmayr et al, CIATEJ, 2014; Avelar-Rivas et al., Nature Comm, 2026	SACE	Mexican_Agave_2		Mexico: Guerrero		Tank	Spontaneous agave fermentation	Saccharomyces cerevisiae	91.9	2.5	96.8	2.7	2	0	0	0	0	0	1	0	1	0
DK019c1	M4T3	M4T3	SRR30037090	Provided by Manuel Kirchmayr and Anne Gschaedler; Avelar-Rivas et al., Nature Comm, 2026	SACE	Mexican_Agave_2		Mexico: Michoacan		Tank	Spontaneous agave fermentation	Saccharomyces cerevisiae	91.9	2.5	97	2.8	2	0	0	0	0	0	1	0	1	0
DS002c10	1103	1103	SRR30037079	Alvarez-Ainza ML et al., App Biochem and Biotech, 2015; Avelar-Rivas et al., Nature Comm, 2026	SACE	Tequila_Distillery		Mexico: Sonora		Tank	Mezcal	Saccharomyces cerevisiae	94.5	1.1	97	0.8	2	0	0	0	0	0	1	0	1	0
DS002c4	1178	1178	SRR30037068	Alvarez-Ainza ML et al., App Biochem and Biotech, 2015; Avelar-Rivas et al., Nature Comm, 2026	SACE	Tequila_Distillery		Mexico: Sonora		Tank	Mezcal	Saccharomyces cerevisiae	91.4	2.7	96.8	2.8	2	0	0	0	0	0	1	0	1	0
DS002c5	1147	1147	SRR30037146	Alvarez-Ainza ML et al., App Biochem and Biotech, 2015; Avelar-Rivas et al., Nature Comm, 2026	SACE	Mexican_Agave_2		Mexico: Sonora		Tank	Mezcal	Saccharomyces cerevisiae	91.3	2.8	96.4	3	2	0	0	0	0	0	1	0	1	0
DS002c6	1168	1168	SRR30037135	Alvarez-Ainza ML et al., App Biochem and Biotech, 2015; Avelar-Rivas et al., Nature Comm, 2026	SACE	Mexican_Agave_2		Mexico: Sonora		Tank	Mezcal	Saccharomyces cerevisiae	91.4	2.8	96.3	3.1	2	0	0	0	0	0	1	0	1	0
YMX004695	MJ5	MJ5	SRR30037194	Kirchmayr et al 2017; Avelar-Rivas et al., Nature Comm, 2026	SACE	Mexican_Agave_2		Mexico: Oaxaca		Tank	Agave spontaneous fermentation	Saccharomyces cerevisiae	92.3	2.7	97.1	2.4	2	0	0	0	0	1	1	0	1	0
YMX005635	L022	L022	SRR30037022	Provided by Manuel Kirchmayr and Anne Gschaedler; Avelar-Rivas et al., Nature Comm, 2026	SACE	Mixed_Origin		Mexico: Jalisco		Tank	Tequila industry adapted bread yeast		94.7	0.3	99.6	0.2	3	0	0	0	0	0	1	0	1	0
YMX005636	L023	L023	SRR30037021	Provided by Manuel Kirchmayr and Anne Gschaedler; Avelar-Rivas et al., Nature Comm, 2026	SACE	Mixed_Origin		Mexico: Jalisco		Tank	Tequila industry adapted bread yeast		94.5	0.3	99.3	0.2	4	0	0	0	0	0	1	0	1	0
YMX005637	MOC1M	MOC1M	SRR30037020	Provided by Manuel Kirchmayr and Anne Gschaedler; Avelar-Rivas et al., Nature Comm, 2026	SACE	North_American_Oak		Mexico: Morelos		Tank	Spontaneous agave fermentation		94.5	0.5	98.9	0.4	2	0	0	0	0	0	1	0	1	0
YMX005638	L024	LO24	SRR30037019	Provided by Manuel Kirchmayr and Anne Gschaedler; Avelar-Rivas et al., Nature Comm, 2026	SACE	Mixed_Origin		Mexico: Jalisco		Tank	Tequila industry, adapted grape juice yeast		94.7	0.3	99.4	0.2	4	0	0	0	0	0	1	0	1	0
YMX005639	TM15	TM15	SRR30037018	Provided by Manuel Kirchmayr and Anne Gschaedler; Avelar-Rivas et al., Nature Comm, 2026	SACE	Tequila_Distillery		Mexico: Jalisco		Tank	Tequila spontaneous fermentation		92.8	1.4	98.8	1.1	2	0	0	0	0	0	1	0	1	0
YMX005640					SACE	Tequila_Distillery											0	0	0	0	0	0	1	0	0	0
YMX005641	L021	L021	SRR30037016	Provided by Manuel Kirchmayr and Anne Gschaedler; Avelar-Rivas et al., Nature Comm, 2026	SACE	Mixed_Origin		Mexico: Jalisco		Tank	Tequila fermentation		94.7	0.3	99.3	0.2	3	0	0	0	0	0	1	0	1	0
YMX005642	TM10	TM10	SRR30037015	Provided by Manuel Kirchmayr and Anne Gschaedler; Avelar-Rivas et al., Nature Comm, 2026	SACE	Tequila_Distillery		Mexico: Jalisco		Tank	Tequila spontaneous fermentation		93.7	2	97.9	1.5	2	0	0	0	0	0	1	0	1	0
YMX005645	M1L1	M1L1	SRR30037014	Quezada-Romero et al., ISA, 2016, Avelar-Rivas et al., Nature Comm, 2026	SACE	Tequila_Distillery		Mexico: Jalisco		Tank	Tequila spontaneous fermentation		93.5	1.9	97.9	1.2	2	0	0	0	0	0	1	0	1	0
YMX005646	IL4	IL4	SRR30037013	Quezada-Romero et al., ISA, 2016, Avelar-Rivas et al., Nature Comm, 2026	SACE	Tequila_Distillery		Mexico: Jalisco		Tank	Tequila spontaneous fermentation		93.1	2.8	96.9	2.5	2	0	0	0	0	0	1	0	1	0
YMX507B01	94-238.1	94-238.1	SRR30037001	Lachance 1995; Avelar-Rivas et al., Nature Comm, 2024	SACE	Tequila_Distillery	120	Mexico: Jalisco		Tank	Tequila spontaneous fermentation		94.3	1.5	98.7	0.9	2	0	0	0	0	1	1	0	1	0
YMX507B02	94-206.3	94-206.3	SRR30036999	Lachance 1995; Avelar-Rivas et al., Nature Comm, 2024	SACE	Tequila_Distillery	120	Mexico: Jalisco		Tank	Tequila spontaneous fermentation		94.1	1.8	98.6	1.3	2	0	0	0	0	1	1	0	1	0
YMX507B03	94-208.3	94-208.3	SRR30036998	Lachance 1995; Avelar-Rivas et al., Nature Comm, 2024	SACE	Tequila_Distillery	120	Mexico: Jalisco		Tank	Tequila spontaneous fermentation		93.2	2.3	98	1.7	2	0	0	0	0	1	1	0	1	0
YMX507B04	94-201.1	94-201.1	SRR30036997	Lachance 1995; Avelar-Rivas et al., Nature Comm, 2024	SACE	Tequila_Distillery	120	Mexico: Jalisco		Tank	Tequila spontaneous fermentation		93.8	1.8	98.1	1.4	2	0	0	0	0	1	1	0	1	0
YMX507B05	92-230.2	92-230.2	SRR30037181	Lachance 1995; Avelar-Rivas et al., Nature Comm, 2024	SACE	Tequila_Distillery	120	Mexico: Jalisco		Tank	Tequila spontaneous fermentation		93.9	2.1	97.9	1.4	2	0	0	0	0	1	1	0	1	0
YMX507B06	92-218.2	92-218.2	SRR30037180	Lachance 1995; Avelar-Rivas et al., Nature Comm, 2024	SACE	Tequila_Distillery	120	Mexico: Jalisco		Tank	Tequila spontaneous fermentation		93.9	2.4	97.8	2	3	0	0	0	0	1	1	0	1	0
YMX507B07	92-221.4	92-221.4	SRR30037179	Lachance 1995; Avelar-Rivas et al., Nature Comm, 2024	SACE	Tequila_Distillery	120	Mexico: Jalisco		Tank	Tequila spontaneous fermentation		93.8	2.3	98	1.6	2	0	0	0	0	1	1	0	1	0
YMX506A01	YMX009724	OBJ0002	SRR32590276	Lopez-Gallegos, Aguirre-Dugua et al., Biorxiv, 2025	SACE	Mexican_Agave_2	7	Mexico: Oaxaca	Distillery	Distillery materials	Discarded agave fibers after distillation (bagazo)	Saccharomyces cerevisiae	92.7	3	97.5	2.1		0	1	0	0	1	1	0	1	0
YMX506A02	YMX009725	PLN0084	SRR32590275	Lopez-Gallegos, Aguirre-Dugua et al., Biorxiv, 2025	SACE	Mexican_Agave_2	13	Mexico: Oaxaca	Distillery	Distillery materials	Raw Agave stem	Saccharomyces cerevisiae	92.8	2.4	97.8	1.9		0	1	0	0	1	1	0	1	0
YMX506A03	YMX009726	OBJ0010	SRR32590274	Lopez-Gallegos, Aguirre-Dugua et al., Biorxiv, 2025	SACE	Mexican_Agave_2	1	Mexico: Oaxaca	Distillery	Distillery materials	Discarded agave fibers after distillation (bagazo)	Saccharomyces cerevisiae	92.8	2.8	97.3	2.2		0	1	0	0	1	1	0	1	0
YMX506A04	YMX009727	IN0052	SRR32590256	Lopez-Gallegos, Aguirre-Dugua et al., Biorxiv, 2025	SACE	Mexican_Agave_2	1	Mexico: Oaxaca	Distillery	Insect	Drosophilidae	Saccharomyces cerevisiae	93.1	2.3	97.7	1.8		0	1	0	0	1	1	0	1	0
YMX506A05	YMX009728	IN0017	SRR32590255	Lopez-Gallegos, Aguirre-Dugua et al., Biorxiv, 2025	SACE	Mexican_Agave_2	13	Mexico: Oaxaca	Distillery	Insect	Drosophilidae	Saccharomyces cerevisiae	92.6	3.4	97	2.7		0	1	0	0	1	1	0	1	0
YMX506A07	YMX009730	IN0075	SRR32590254	Lopez-Gallegos, Aguirre-Dugua et al., Biorxiv, 2025	SACE	Mexican_Agave_2	7	Mexico: Oaxaca	Distillery	Insect	Drosophilidae	Saccharomyces cerevisiae	92.8	2.8	97.4	2		0	1	0	0	1	1	0	1	0
YMX506A09	YMX009732	PLN0086	SRR32590253	Lopez-Gallegos, Aguirre-Dugua et al., Biorxiv, 2025	SACE	Mexican_Agave_2	13	Mexico: Oaxaca	Distillery	Distillery materials	Hand mallet used for crushing cooked agave	Saccharomyces cerevisiae	93.2	3	97.4	2.2		0	1	0	0	1	1	0	1	0
YMX506A10	YMX009733	IN0082	SRR32590252	Lopez-Gallegos, Aguirre-Dugua et al., Biorxiv, 2025	SACE	Mexican_Agave_2	1	Mexico: Oaxaca	Distillery	Insect	Apidae	Saccharomyces cerevisiae	93.4	2.7	97.8	1.8		0	1	0	0	1	1	0	1	0
YMX506A11	YMX009734	IN0062	SRR32590251	Lopez-Gallegos, Aguirre-Dugua et al., Biorxiv, 2025	SACE	Mexican_Agave_2	1	Mexico: Oaxaca	Distillery	Insect	Apidae	Saccharomyces cerevisiae	92.5	3.3	97.1	2.5		0	1	0	0	1	1	0	1	0
YMX506B02	YMX009737	IN0211	SRR32590250	Lopez-Gallegos, Aguirre-Dugua et al., Biorxiv, 2025	SACE	Mexican_Agave_2	90	Mexico: Oaxaca	NaturalArea	Insect	Drosophilidae	Saccharomyces cerevisiae	93.1	2.9	97.5	2		0	1	0	0	1	1	0	1	0
YMX506B05	YMX009740	PLN0090	SRR32590249	Lopez-Gallegos, Aguirre-Dugua et al., Biorxiv, 2025	SACE	Mexican_Agave_2	13	Mexico: Oaxaca	Distillery	Plant	Delonix regia (Fabaceae) tree bark	Saccharomyces cerevisiae	92.8	3.2	97.3	2.3		0	1	0	0	1	1	0	1	0
YMX506C02	YMX009749	PLN0010	SRR32590248	Lopez-Gallegos, Aguirre-Dugua et al., Biorxiv, 2025	SACE	Mexican_Agave_2	94	Mexico: Oaxaca	NaturalArea	Plant	Eysenhardtia polystachya (Fabaceae) tree bark	Saccharomyces cerevisiae	92.5	3.3	97.2	2.5		0	1	0	0	1	1	0	1	0
YMX506C03	YMX009750	OBJ130	SRR32590247	Lopez-Gallegos, Aguirre-Dugua et al., Biorxiv, 2025	SACE	Mexican_Agave_2	100	Mexico: Durango	Distillery	Distillery materials	Cooked Agave stem	Saccharomyces cerevisiae	92.8	3	97.1	2.4		0	1	0	0	1	1	0	1	0
YMX506C04	YMX009751	IN0071	SRR32590245	Lopez-Gallegos, Aguirre-Dugua et al., Biorxiv, 2025	SACE	Mexican_Agave_2	102	Mexico: Durango	NaturalArea	Insect	Scarabaeidae	Saccharomyces cerevisiae	92.8	3	97.2	2.4		0	1	0	0	1	1	0	1	0
YMX506C07	YMX009754	IN597	SRR32590244	Lopez-Gallegos, Aguirre-Dugua et al., Biorxiv, 2025	SACE	Pacific_West_Coast_Wine	48	Mexico: Durango	Distillery	Insect	Drosophilidae	Saccharomyces cerevisiae	94.3	0.2	99.4	0.1		0	1	0	0	1	1	0	1	0
YMX506C12	YMX009759	IN587	SRR32590243	Lopez-Gallegos, Aguirre-Dugua et al., Biorxiv, 2025	SACE	Pacific_West_Coast_Wine	48	Mexico: Durango	Distillery	Insect	Apidae	Saccharomyces cerevisiae	94.3	0.2	99.5	0.1		0	1	0	0	1	1	0	1	0
YMX506D07	YMX009766	PLN0264	SRR32590242	Lopez-Gallegos, Aguirre-Dugua et al., Biorxiv, 2025	SACE	Wine	48	Mexico: Durango	Distillery	Plant	Ficus sp. (Moraceae) tree bark	Saccharomyces cerevisiae	93.8	0.5	99.2	0.4		0	1	0	0	1	1	0	1	0
YMX506E08	YMX009779	PLN0232	SRR32590241	Lopez-Gallegos, Aguirre-Dugua et al., Biorxiv, 2025	SACE	Mexican_Agave_2	44	Mexico: Durango	Distillery	Plant	Prosopis sp. (Fabaceae) tree bark	Saccharomyces cerevisiae	91.5	3	96.9	2.8		0	1	0	0	1	1	0	1	0
YMX506E10	YMX009781	IN510	SRR32590240	Lopez-Gallegos, Aguirre-Dugua et al., Biorxiv, 2025	SACE	North_American_Oak	107	Mexico: Tamaulipas	NaturalArea	Insect	Drosophilidae	Saccharomyces cerevisiae	94.4	0.6	98.9	0.6		0	1	0	0	1	1	0	1	0
YMX506E11	YMX009782	PLN516	SRR32590239	Lopez-Gallegos, Aguirre-Dugua et al., Biorxiv, 2025	SACE	Unassigned	112	Mexico: Tamaulipas	Distillery	Plant	Vachellia sp. (Fabaceae) tree bark	Saccharomyces cerevisiae	92.5	2.1	97.1	2.5		0	1	0	0	1	1	0	1	0
YMX506F03	YMX009786	PLN578	SRR32590238	Lopez-Gallegos, Aguirre-Dugua et al., Biorxiv, 2025	SACE	North_American_Oak	107	Mexico: Tamaulipas	NaturalArea	Plant	Quercus sp. (Fagaceae) tree bark	Saccharomyces cerevisiae	94.4	0.5	99	0.5		0	1	0	0	1	1	0	1	0
YMX506F04	YMX009787	OBJ108	SRR32590237	Lopez-Gallegos, Aguirre-Dugua et al., Biorxiv, 2025	SACE	North_American_Oak	110	Mexico: Tamaulipas	Distillery	Distillery materials	Fermentation residues in empty vat	Saccharomyces cerevisiae	93.5	1.3	98.6	1		0	1	0	0	1	1	0	1	0
YMX506F10	YMX009793	OBJ836	SRR32590236	Lopez-Gallegos, Aguirre-Dugua et al., Biorxiv, 2025	SACE	Mexican_Agave_1	26	Mexico: Tamaulipas	Distillery	Distillery materials	Cooked agave residues in mill	Saccharomyces cerevisiae	91.9	2	97.7	1.9		0	1	0	0	1	1	0	1	0
YMX506F12	YMX009795	OBJ811	SRR30037178	Lopez-Gallegos, Aguirre-Dugua et al., Biorxiv, 2025; Avelar-Rivas et al., Nature Comm, 2026	SACE	Mexican_Agave_1	111	Mexico: Tamaulipas	Distillery	Distillery materials	Scraping from vat wall	Saccharomyces cerevisiae	92	6.8	95.3	4.3	2	0	1	0	0	1	1	0	1	0
YMX506G05	YMX009800	PLN515	SRR32590234	Lopez-Gallegos, Aguirre-Dugua et al., Biorxiv, 2025	SACE	Mexican_Agave_1	112	Mexico: Tamaulipas	Distillery	Plant	Celtis laevigata (Cannabacee) tree bark	no peaks found	91.9	3.3	96.9	2.8		0	1	0	0	1	1	0	1	0
YMX506G06	YMX009801	OBJ109	SRR32590233	Lopez-Gallegos, Aguirre-Dugua et al., Biorxiv, 2025	SACE	Mexican_Agave_1	112	Mexico: Tamaulipas	Distillery	Distillery materials	Cooked agave residues in mill	Saccharomyces cerevisiae	92.2	4.1	96.6	2.9		0	1	0	0	1	1	0	1	0
YMX506H05	YMX009812	IN855	SRR32590232	Lopez-Gallegos, Aguirre-Dugua et al., Biorxiv, 2025	SACE	Tequila_Distillery	111	Mexico: Tamaulipas	Distillery	Insect	Vespidae	Saccharomyces cerevisiae	93.1	1.5	95.8	3.8		0	1	0	0	1	1	0	1	0
YMX506H06	YMX009813	OBJ112	SRR32590231	Lopez-Gallegos, Aguirre-Dugua et al., Biorxiv, 2025	SACE	North_American_Oak	110	Mexico: Tamaulipas	Distillery	Distillery materials	Cooked Agave stem	Saccharomyces cerevisiae	93.1	1.6	98.3	1.2		0	1	0	0	1	1	0	1	0
YMX506H07	YMX009814	M455	SRR30037009	Lopez-Gallegos, Aguirre-Dugua et al., Biorxiv, 2025; Avelar-Rivas et al., Nature Comm, 2026	SACE	Mexican_Agave_2	13	Mexico: Oaxaca	Distillery	Tank	Agave must from a fermentation tank of an agave spirit distillery	Saccharomyces cerevisiae	92.4	2.4	98.2	1.8	2	0	1	0	0	1	1	0	1	0
YMX506H08	YMX009815	M461	SRR30037008	Lopez-Gallegos, Aguirre-Dugua et al., Biorxiv, 2025; Avelar-Rivas et al., Nature Comm, 2026	SACE	Mexican_Agave_2	7	Mexico: Oaxaca	Distillery	Tank	Agave must from a fermentation tank of an agave spirit distillery	Saccharomyces cerevisiae	93.1	2.4	97.9	1.7	2	0	1	0	0	1	1	0	1	0
YMX506H09	YMX009816	M464	SRR30037007	Lopez-Gallegos, Aguirre-Dugua et al., Biorxiv, 2025; Avelar-Rivas et al., Nature Comm, 2026	SACE	Mexican_Agave_2	1	Mexico: Oaxaca	Distillery	Tank	Agave must from a fermentation tank of an agave spirit distillery	Saccharomyces cerevisiae	92.6	3.3	97.3	2.4	3	0	1	0	0	1	1	0	1	0
YMX507A02	YMX009821	X418	SRR30037006	Lopez-Gallegos, Aguirre-Dugua et al., Biorxiv, 2025; Avelar-Rivas et al., Nature Comm, 2026	SACE	Mexican_Agave_2	100	Mexico: Durango	Distillery	Tank	Agave must from a fermentation tank of an agave spirit distillery	Saccharomyces cerevisiae	91.6	2.9	97	2.7	2	0	1	0	0	1	1	0	1	0
YMX507A04	YMX009823	X404	SRR30037005	Lopez-Gallegos, Aguirre-Dugua et al., Biorxiv, 2025; Avelar-Rivas et al., Nature Comm, 2026	SACE	Mexican_Agave_1	112	Mexico: Tamaulipas	Distillery	Tank	Agave must from a fermentation tank of an agave spirit distillery	Saccharomyces cerevisiae	92.2	4.9	96.3	3.3	2	0	1	0	0	1	1	0	1	0
YMX507A05	YMX009824	X414	SRR30037004	Lopez-Gallegos, Aguirre-Dugua et al., Biorxiv, 2025; Avelar-Rivas et al., Nature Comm, 2026	SACE	Mexican_Agave_1	109	Mexico: Tamaulipas	Distillery	Tank	Agave must from a fermentation tank of an agave spirit distillery	Saccharomyces cerevisiae	92.4	4.9	96.4	3.2	2	0	1	0	0	1	1	0	1	0
YMX507A06	YMX009825	X403	SRR30037003	Lopez-Gallegos, Aguirre-Dugua et al., Biorxiv, 2025; Avelar-Rivas et al., Nature Comm, 2026	SACE	Mexican_Agave_1	112	Mexico: Tamaulipas	Distillery	Tank	Agave must from a fermentation tank of an agave spirit distillery	Saccharomyces cerevisiae	92.2	3	97.3	2.2	2	0	1	0	0	1	1	0	1	0
YMX507A07	YMX009826	X422	SRR30037002	Lopez-Gallegos, Aguirre-Dugua et al., Biorxiv, 2025; Avelar-Rivas et al., Nature Comm, 2026	SACE	Mexican_Agave_1	109	Mexico: Tamaulipas	Distillery	Tank	Agave must from a fermentation tank of an agave spirit distillery	Saccharomyces cerevisiae	92.4	5	96.4	3.2	2	0	1	0	0	1	1	0	1	0
YMX507A12	YMX009831	OBJ844	SRR32590230	Lopez-Gallegos, Aguirre-Dugua et al., Biorxiv, 2025	SACE	Mexican_Agave_1	26	Mexico: Tamaulipas	Distillery	Distillery materials	Discarded agave fibers after distillation (bagazo)	Saccharomyces cerevisiae	91.9	2.7	97.2	2.3		0	1	0	0	1	1	0	1	0
YMX508A03	YMX010063	PLN0010	SRR32590273	Lopez-Gallegos, Aguirre-Dugua et al., Biorxiv, 2025	SACE	Mexican_Agave_2	94	Mexico: Oaxaca	NaturalArea	Plant	Eysenhardtia polystachya (Fabaceae) tree bark	Saccharomyces cerevisiae	70.8	2.1	96.5	3		0	1	0	0	1	1	0	1	0
YMX508A04	YMX010064	PLN0010	SRR32590272	Lopez-Gallegos, Aguirre-Dugua et al., Biorxiv, 2025	SACE	Mexican_Agave_2	94	Mexico: Oaxaca	NaturalArea	Plant	Eysenhardtia polystachya (Fabaceae) tree bark	Saccharomyces cerevisiae	88.3	2.9	96.2	3.4		0	1	0	0	1	1	0	1	0
YMX508A09	YMX010069	PLN0010	SRR32590271	Lopez-Gallegos, Aguirre-Dugua et al., Biorxiv, 2025	SACE	Mexican_Agave_2	94	Mexico: Oaxaca	NaturalArea	Plant	Eysenhardtia polystachya (Fabaceae) tree bark	Saccharomyces cerevisiae	56	1.8	96.3	3		0	1	0	0	1	1	0	1	0
YMX508A10	YMX010070	PLN0010	SRR32590270	Lopez-Gallegos, Aguirre-Dugua et al., Biorxiv, 2025	SACE	Mexican_Agave_2	94	Mexico: Oaxaca	NaturalArea	Plant	Eysenhardtia polystachya (Fabaceae) tree bark	Saccharomyces cerevisiae	35	1	96.6	2.7		0	1	0	0	1	1	0	1	0
YMX508A11	YMX010071	PLN0010	SRR32590269	Lopez-Gallegos, Aguirre-Dugua et al., Biorxiv, 2025	SACE	Mexican_Agave_2	94	Mexico: Oaxaca	NaturalArea	Plant	Eysenhardtia polystachya (Fabaceae) tree bark	Saccharomyces cerevisiae	26.6	1	96.1	3		0	1	0	0	1	1	0	1	0
YMX508A12	YMX010072	IN0071	SRR32590267	Lopez-Gallegos, Aguirre-Dugua et al., Biorxiv, 2025	SACE	Mexican_Agave_2	102	Mexico: Durango	NaturalArea	Insect	Scarabaeidae	Saccharomyces cerevisiae	63.8	1.4	97	2.4		0	1	0	0	1	1	0	1	0
YMX508B02	YMX010074	PLN610	SRR32590266	Lopez-Gallegos, Aguirre-Dugua et al., Biorxiv, 2025	SACE	North_American_Oak	117	Mexico: Nuevo Leon	NaturalArea	Plant	Quercus sp. (Fagaceae) tree bark	Saccharomyces cerevisiae	91.8	0.4	98.1	0.8		0	1	0	0	1	1	0	1	0
YMX508B04	YMX010076	IN510	SRR32590265	Lopez-Gallegos, Aguirre-Dugua et al., Biorxiv, 2025	SACE	North_American_Oak	107	Mexico: Tamaulipas	NaturalArea	Insect	Drosophilidae	Saccharomyces cerevisiae	90.4	0.4	98.2	1		0	1	0	0	1	1	0	1	0
YMX508B05	YMX010077	IN510	SRR32590264	Lopez-Gallegos, Aguirre-Dugua et al., Biorxiv, 2025	SACE	North_American_Oak	107	Mexico: Tamaulipas	NaturalArea	Insect	Drosophilidae	Saccharomyces cerevisiae	92.7	0.5	98.2	0.8		0	1	0	0	1	1	0	1	0
YMX508B06	YMX010078	IN510	SRR32590263	Lopez-Gallegos, Aguirre-Dugua et al., Biorxiv, 2025	SACE	North_American_Oak	107	Mexico: Tamaulipas	NaturalArea	Insect	Drosophilidae	Saccharomyces cerevisiae	85.1	0.4	97.9	0.9		0	1	0	0	1	1	0	1	0
YMX508B07	YMX010079	IN510	SRR32590262	Lopez-Gallegos, Aguirre-Dugua et al., Biorxiv, 2025	SACE	North_American_Oak	107	Mexico: Tamaulipas	NaturalArea	Insect	Drosophilidae	Saccharomyces cerevisiae	93	0.5	97.5	1		0	1	0	0	1	1	0	1	0
YMX508B08	YMX010080	IN510	SRR32590261	Lopez-Gallegos, Aguirre-Dugua et al., Biorxiv, 2025	SACE	North_American_Oak	107	Mexico: Tamaulipas	NaturalArea	Insect	Drosophilidae	Saccharomyces cerevisiae	89.3	0.4	98.2	0.8		0	1	0	0	1	1	0	1	0
YMX508B09	YMX010081	PLN578	SRR32590260	Lopez-Gallegos, Aguirre-Dugua et al., Biorxiv, 2025	SACE	North_American_Oak	107	Mexico: Tamaulipas	NaturalArea	Plant	Quercus sp. (Fagaceae) tree bark	Saccharomyces cerevisiae	92.9	0.4	98.2	0.8		0	1	0	0	1	1	0	1	0
YMX508C01	YMX010085	PLN179	SRR32590259	Lopez-Gallegos, Aguirre-Dugua et al., Biorxiv, 2025	SACE	North_American_Oak	108	Mexico: Tamaulipas	NaturalArea	Plant	Quercus sp. (Fagaceae) tree bark	Saccharomyces cerevisiae	85.4	0.3	97.7	1		0	1	0	0	1	1	0	1	0
BR001c1	UFMG-CM-Y260		ERR1111486	Barbosa et al., GBE, 2016	SACE	SAM3		Riparian forest of Córrego, Buritizal, Tocantins, Brazil			Tapirira guianensis		93.5	0.1	99.6	0.3		0	0	0	0	1	1	0	1	0
BR002c1	UFMG-CM-Y262		ERR1111487	Barbosa et al., GBE, 2016	SACE	SAM1		Riparian forest of Córrego, Buritizal, Tocantins, Brazil			Tapirira guianensis		86	1.5	98.2	1.7		0	0	0	0	1	1	0	1	0
BR003c1	UFMG-CM-Y264		ERR1111488	Barbosa et al., GBE, 2016	SACE	SAM1		Riparian forest of CÃ³rrego, Buritizal, Tocantins, Brazil			Tapirira guianensis		92.5	1	99	0.9		0	0	0	0	0	1	0	1	0
BR004c1	UFMG-CM-Y455		ERR1111489	Barbosa et al., GBE, 2016	SACE	SAM1		Riparian forest of Córrego, Buritizal, Tocantins, Brazil			Tapirira guianensis		90.4	0.9	98.9	0.9		0	0	0	0	1	1	0	1	0
BR005c1	UFMG-CM-Y461		ERR1111490	Barbosa et al., GBE, 2016	SACE	SAM1		Serra da Prata, Mucajaí, Roraima Brazil			Mushroom		90.2	0.7	99.2	0.6		0	0	0	0	1	1	0	1	0
BR006c1	UFMG-CM-Y462		ERR1111491	Barbosa et al., GBE, 2016	SACE	SAM1		Serra da Prata, MucajaÃ­, Roraima Brazil			Mushroom		90.8	0.8	99.1	0.8		0	0	0	0	0	1	0	1	0
BR007c1	UFMG-CM-Y464		ERR1111492	Barbosa et al., GBE, 2016	SACE	SAM1		Serra da Prata, MucajaÃ­, Roraima Brazil			Non identified tree		91.9	1.5	98.5	1.4		0	0	0	0	0	1	0	1	0
BR008c1	UFMG-CM-Y639		ERR1111493	Barbosa et al., GBE, 2016	SACE	MosR3		Bela Vista, Taquaruçu, Brazil			Tapirira guianensis		92.2	0.2	99.4	0.1		0	0	0	0	1	1	0	1	0
BR009c1	UFMG-CM-Y640		ERR1111494	Barbosa et al., GBE, 2016	SACE	North_American_Oak		Amazónia, Brazil			Soil		93.9	0.3	99.5	0.4		0	0	0	0	1	1	0	1	0
BR010c1	UFMG-CM-Y641		ERR1111495	Barbosa et al., GBE, 2016	SACE	SAM2		Taguatinga, Tocantins, Brazil			Tapirira guianensis		90.1	2.3	97.1	2.7		0	0	0	0	0	1	0	1	0
BR011c1	UFMG-CM-Y642		ERR1111496	Barbosa et al., GBE, 2016	SACE	SAM2		Taguatinga, Tocantins, Brazil			Tapirira guianensis		87.4	2	97.2	2.6		0	0	0	0	1	1	0	1	0
BR012c1	UFMG-CM-Y645		ERR1111497	Barbosa et al., GBE, 2016	SACE	SAM1		Bela Vista, TaquaruÃ§u, Brazil			Tapirira guianensis		91.8	0.8	99	0.9		0	0	0	0	0	1	0	1	0
BR013c1	UFMG-CM-Y646		ERR1111498	Barbosa et al., GBE, 2016	SACE	SAM1		Bela Vista, Taquaruçu, Brazil			Tapirira guianensis		89.4	1.2	98.7	1.2		0	0	0	0	1	1	0	1	0
BR014c1	UFMG-CM-Y647		ERR1111499	Barbosa et al., GBE, 2016	SACE	SAM1		Bela Vista,TaquaruÃ§u, Brazil			Tapirira guianensis		90	1.1	98.6	1.3		0	0	0	0	0	1	0	1	0
BR015c1	UFMG-CM-Y649		ERR1111500	Barbosa et al., GBE, 2016	SACE	SAM1		Bela Vista, Taquaruçu, Brazil			Tapirira guianensis		84.2	1.4	98.2	1.7		0	0	0	0	1	1	0	1	0
BR016c1	UFMG-CM-Y650		ERR1111501	Barbosa et al., GBE, 2016	SACE	SAM1		Dianapolis, Tocantins, Brazil			Tapirira guianensis		87.5	1.5	98.2	1.7		0	0	0	0	0	1	0	1	0
BR020c1	UFMG-CM-Y257		ERR1111505	Barbosa et al., GBE, 2016	SACE	SAM1		Gardens of CaraÃ§a Sanctuary, Minas Gerais, Brazil			Quercus rubra		91	0.2	99.4	0.5		0	0	0	0	0	1	0	1	0
BR021c1	UFMG-CM-Y263		ERR1111506	Barbosa et al., GBE, 2016	SACE	SAM2		Riparian forest of Córrego, Buritizal, Tocantins, Brazil			Tapirira guianensis		87.1	2.1	96.4	3.4		0	0	0	0	1	1	0	1	0
BR022c1	UFMG-CM-Y266		ERR1111507	Barbosa et al., GBE, 2016	SACE	SAM1		Riparian forest of CÃ³rrego, Buritizal, Tocantins, Brazil			Tapirira guianensis		87.8	0.6	99.1	0.8		0	0	0	0	0	1	0	1	0
BR023c1	UFMG-CM-Y456		ERR1111508	Barbosa et al., GBE, 2016	SACE	SAM1		Research Center CanguÃ§u, T. da Praia, Tocantins, Brazil			JequitibÃ¡ tree		92	2.1	97.7	2		0	0	0	0	0	1	0	1	0
BR024c1	UFMG-CM-Y457		ERR1111509	Barbosa et al., GBE, 2016	SACE	SAM1		Serra da Prata, Mucajaí, Roraima Brazil			Non identified tree		91.6	0.8	99.1	0.9		0	0	0	0	1	1	0	1	0
BR025c1	UFMG-CM-Y463		ERR1111510	Barbosa et al., GBE, 2016	SACE	SAM1		Serra da Prata, Mucajaí, Roraima Brazil			Non identified tree		90.5	1.4	98.2	1.7		0	0	0	0	1	1	0	1	0
BR026c1	UFMG-CM-Y636		ERR1111511	Barbosa et al., GBE, 2016	SACE	SAM3		Riparian forest of Córrego, Buritizal, Tocantins, Brazil			Tapirira guianensis		89.6	0.2	99.1	0.7		0	0	0	0	1	1	0	1	0
BR027c1	UFMG-CM-Y643		ERR1111512	Barbosa et al., GBE, 2016	SACE	SAM1		Gardens of CaraÃ§a Sanctuary, Minas Gerais, Brazil			Quercus rubra		88.4	1.2	98	1.8		0	0	0	0	0	1	0	1	0
BR028c1	UFMG-CM-Y644		ERR1111513	Barbosa et al., GBE, 2016	SACE	SAM1		Serra da Prata, MucajaÃ­, Roraima Brazil			Non identified tree		90.1	0.6	99	0.8		0	0	0	0	0	1	0	1	0
ERR1308608	CLIB274_1		ERR1308608	Schacherer et al., Nature, 2009	SACE	Mixed_Origin		Czech Republic		Bakery	Bakery		87.7	0.1	99.8	0.1		0	0	0	0	0	1	0	1	0
ERR1308632	ERR1308632		ERR1308632	Peter, De Chiara et al., Nature, 2018	SACE	Wine												0	0	0	0	0	1	0	1	0
ERR1308637	UCD_61-190-6A		ERR1308637	Peter, De Chiara et al., Nature, 2018	SACE	SAM1		California, USA		Insect	Drosophila sp.		94.2	1.4	98.1	1.3		0	0	0	0	0	1	0	1	0
ERR1308649	CBS1576		ERR1308649	Peter, De Chiara et al., Nature, 2018	SACE	AsianIslands_MR3		Celebes, Sulavesi, Indonesia		Tree	Exudate of Arenga sp.		93.9	0.4	98.9	0.4		0	0	0	0	0	1	0	1	0
ERR1308655	CLQCA_20-184		ERR1308655	Peter, De Chiara et al., Nature, 2018	SACE	SAM1		Yasuni; Orellana		Flower	Flower from Heliconia sp.		94.6	0.5	98.9	0.4		0	0	0	0	1	1	0	1	0
ERR1308678	YS10(E)		ERR1308678	Bell et al., LAM, 2001	SACE	Mixed_Origin		South Africa		Bakery	Baker's yeast		94.5	0.2	99.5	0.1		0	0	0	0	0	1	0	1	0
ERR1308682	ERR1308682		ERR1308682	Peter 2018	SACE													0	0	0	0	1	0	0	0	0
ERR1308685	NC_02_b		ERR1308685	Schacherer et al., Nature, 2009	SACE	North_American_Oak		North Carolina, USA		Tree	Exudate from Quercus sp.		94.5	0.5	98.8	0.3		0	0	0	0	0	1	0	1	0
ERR1308708	YPS128		ERR1308708	Sniegowski et al., FEMS YR, 2002	SACE	North_American_Oak		Pennsylvania, USA		Soil	Soil beneath Quercus alba		94.6	0.5	99.1	0.5		0	0	0	0	0	1	0	1	0
ERR1308722	CLQCA_20-314		ERR1308722	Peter, De Chiara et al., Nature, 2018	SACE	SAM1		Yasuni, Orellana		Insect	Termite mound		94.4	0.5	98.9	0.5		0	0	0	0	0	1	0	1	0
ERR1308776	YPS617		ERR1308776	Peter, De Chiara et al., Nature, 2018	SACE	SAM1		Pennsylvania, USA		Tree	Quercus sp.		94.4	0.5	99.1	0.4		0	0	0	0	0	1	0	1	0
ERR1308783	N95-6-1C		ERR1308783	Peter, De Chiara et al., Nature, 2018	SACE	North_American_Oak		Augusta; MI 49012; USA		Tree	Exudate of Quercus sp.		94.7	0.5	98.9	0.3		0	0	0	0	1	1	0	1	0
ERR1308794	UFRJ_50613-2D(a)		ERR1308794	Peter, De Chiara et al., Nature, 2018	SACE	MR2_Wine		Rio de Janeiro, Brazil		Water	Cushvara river		94.7	0.5	98.9	0.7		0	0	0	0	0	1	0	1	0
ERR1308822	79		ERR1308822	Peter, De Chiara et al., Nature, 2018	SACE	Mixed_Origin				Bakery	Fleischmann baker's yeast.		94.5	0.3	99.3	0.1		0	0	0	0	0	1	0	1	0
ERR1308849	CLQCA_10-003		ERR1308849	Peter, De Chiara et al., Nature, 2018	SACE	Mixed_Origin		Pichincha, Ecuador		Insect	Stingless bee		94.1	0.2	99.4	0.1		0	0	0	0	0	1	0	1	0
ERR1308915	YPS163_1b		ERR1308915	Schacherer et al., Nature, 2009	SACE	North_American_Oak		USA		Tree	Exudate from Quercus sp.		94.6	0.5	99.3	0.4		0	0	0	0	0	1	0	1	0
ERR1308971	CLQCA_20-246		ERR1308971	Peter, De Chiara et al., Nature, 2018	SACE	SAM1		Yasuni, Orellana		Insect	Termite mound		94.6	0.5	99	0.4		0	0	0	0	0	1	0	1	0
ERR1308975	IY_03-5-26-5-1-1_(1)		ERR1308975	Nguyen et al., Mycologia, 2007	SACE	North_American_Oak		Louisiana; USA		Insect	Chauliodes pectinicornis (female) - Corydalidae		94.5	0.5	98.8	0.6		0	0	0	0	1	1	0	1	0
ERR1308993	YPS1000_1b		ERR1308993	Schacherer et al., Nature, 2009	SACE	SAM1		USA		Tree	Exudate from Quercus sp.		94.3	0.5	99.2	0.4		0	0	0	0	1	1	0	1	0
ERR1308999	YPS670		ERR1308999	Peter, De Chiara et al., Nature, 2018	SACE	North_American_Oak		Pennsylvania, USA		Tree	Quercus sp.		94.7	0.5	98	0.4		0	0	0	0	0	1	0	1	0
ERR1309013	CLQCA_20-259		ERR1309013	Peter, De Chiara et al., Nature, 2018	SACE	SAM1		Yasuni, Orellana		Fruit	Decaying fruit		94.5	0.5	98.9	0.5		0	0	0	0	0	1	0	1	0
ERR1309020	PW5_b		ERR1309020	Schacherer et al., Nature, 2009	SACE	SAM2		Aba; Abia State; Nigeria		Palm wine	Raphia palm wine		92.9	2	96.3	3.3		0	0	0	0	1	1	0	1	0
ERR1309074	SBE-1C		ERR1309074	Peter, De Chiara et al., Nature, 2018	SACE	Mixed_Origin		Northern Europe		Bakery	Bakery		94.7	0.2	99.2	0.1		0	0	0	0	0	1	0	1	0
ERR1309075	1560		ERR1309075	Peter, De Chiara et al., Nature, 2018	SACE	Alpechin		Aceituna, Spain		Nature	Manzanilla-Alorena, olive (Noe), 2003							0	0	0	0	0	1	0	1	0
ERR1309078	N163.01-5A		ERR1309078	Peter, De Chiara et al., Nature, 2018	SACE	FERussia		Botanical garden, Blagoveshchensk, Russia		Tree	Exudate of Quercus mongolica		94.6	0.6	98.5	0.6		0	0	0	0	0	1	0	1	0
ERR1309090	CLQCA_20-156		ERR1309090	Peter, De Chiara et al., Nature, 2018	SACE	SAM1		Yasuni; Orellana		Flower	Flower (Gesneriaceae sp.)		94.6	0.5	99.1	0.4		0	0	0	0	1	1	0	1	0
ERR1309100	N95-5-1A		ERR1309100	Peter, De Chiara et al., Nature, 2018	SACE	North_American_Oak		Augusta; MI 49012; USA		Tree	Exudate of Quercus sp.		94.7	0.5	98.6	0.3		0	0	0	0	1	1	0	1	0
ERR1309119	YS19		ERR1309119	Bell et al., LAM, 2001	SACE	Mixed_Origin		Philippines		Bakery	type yeasts of the species Saccharomyces cerevisiae in different sugar media", Letters in Applied Microbiology 2001		94.7	0.3	99.6	0.1		0	0	0	0	0	1	0	1	0
ERR1309133	SD-15		ERR1309133	Peter, De Chiara et al., Nature, 2018	SACE	Mixed_Origin		Matera, Italy		Bakery	Sourdough levan		94.8	0.3	99.3	0.1		0	0	0	0	0	1	0	1	0
ERR1309203	CLIB340		ERR1309203	Peter, De Chiara et al., Nature, 2018	SACE	Mixed_Origin		Anatolia, Turkey		Bakery	Bakery levain		94.3	0.3	99.1	0.1		0	0	0	0	0	1	0	1	0
ERR1309212	CLIB324_2		ERR1309212	Schacherer et al., Nature, 2009	SACE	Mixed_Origin		Vietnam		Bakery	Bakery		94.3	0.3	99.5	0.1		0	0	0	0	0	1	0	1	0
ERR1309222	CLQCA_20-248		ERR1309222	Peter, De Chiara et al., Nature, 2018	SACE	SAM1		Yasuni, Orellana		Insect	Termite mound		94.1	0.4	99.7	0.3		0	0	0	0	0	1	0	1	0
ERR1309288	CBS4734		ERR1309288	Peter, De Chiara et al., Nature, 2018	SACE	SAM3				Nature	Sugar cane juice		93.8	0.6	98.6	0.7		0	0	0	0	1	1	0	1	0
ERR1309296	YS15		ERR1309296	Bell et al., LAM, 2001	SACE	Mixed_Origin		Korea		Bakery	type yeasts of the species Saccharomyces cerevisiae in different sugar media", Letters in Applied Microbiology 2001		94.3	0.3	99.3	0.2		0	0	0	0	0	1	0	1	0
ERR1309321	646-3B		ERR1309321	Peter, De Chiara et al., Nature, 2018	SACE	Mixed_Origin		USA		Bakery	Bakery		94.8	0.3	99.5	0.2		0	0	0	0	0	1	0	1	0
ERR1309363	S8BM-30-2D		ERR1309363	Peter, De Chiara et al., Nature, 2018	SACE	AsianIslands_MR3		Sri Lanka		Tree	Phloem sap of Caryota urens		94.4	0.3	98.6	0.5		0	0	0	0	0	1	0	1	0
ERR1309378	YS22(E)		ERR1309378	Bell et al., LAM, 2001	SACE	Mixed_Origin				Bakery	type yeasts of the species Saccharomyces cerevisiae in different sugar media", Letters in Applied Microbiology 2001		94.7	0.3	99.3	0.1		0	0	0	0	0	1	0	1	0
ERR1309443	YPS615		ERR1309443	Peter, De Chiara et al., Nature, 2018	SACE	SAM1		Pennsylvania, USA		Tree	Quercus sp.		94.3	0.4	98.7	0.5		0	0	0	0	0	1	0	1	0
ERR1309444	CBS1385		ERR1309444	Peter, De Chiara et al., Nature, 2018	SACE	Mixed_Origin				Bakery	Bakery		94.5	0.2	99.4	0.1		0	0	0	0	0	1	0	1	0
ERR1309445	CLQCA_10-386		ERR1309445	Peter, De Chiara et al., Nature, 2018	SACE	Mixed_Origin		Equador		Beer	Beer		94.2	0.3	99.4	0.1		0	0	0	0	0	1	0	1	0
ERR1309458	YPS129		ERR1309458	Sniegowski et al., FEMS YR, 2002	SACE	North_American_Oak		Pennsylvania, USA		Tree	Flux from Quercus alba		94.6	0.5	99.1	0.5		0	0	0	0	0	1	0	1	0
ERR1309514	CLQCA_20-060		ERR1309514	Peter, De Chiara et al., Nature, 2018	SACE	SAM2		Yasuni National Park; Orellana; Ecuador		Water	Water in leaf with organic matter		93.8	1.4	98.2	1.4		0	0	0	0	1	1	0	1	0
ERR1309525	ERR1309525		ERR1309525	Peter 2018	SACE													0	0	0	0	1	0	0	0	0
ERR2299969	UFMG-CM-Y251		ERR2299969	Barbosa et al., MBE, 2018	SACE	SAM3							83.3	0.2	99.7	0.2		0	0	0	0	0	1	0	1	0
ERR2299976	UFMG-CM-Y627		ERR2299976	Barbosa et al., MBE, 2018	SACE	SAM3							92.6	0.3	99.6	0.3		0	0	0	0	0	1	0	1	0
ERR2299978	UFMG-CM-Y629		ERR2299978	Barbosa et al., MBE, 2018	SACE	SAM3		Pernambuco, Brazil					91.5	0.2	99.8	0.1		0	0	0	0	1	1	0	1	0
ERR2299979	UFMG-CM-Y630		ERR2299979	Barbosa et al., MBE, 2018	SACE	SAM3		Santa Catarina, Brazil					85.5	0.2	99.6	0.3		0	0	0	0	1	1	0	1	0
ERR2299980	UFMG-CM-Y631		ERR2299980	Barbosa et al., MBE, 2018	SACE	SAM3							92.9	0.3	99.6	0.3		0	0	0	0	0	1	0	1	0
ERR2299981	UFMG-CM-Y632		ERR2299981	Barbosa et al., MBE, 2018	SACE	SAM3		Tocantins, Brazil					93.5	0.4	99.6	0.3		0	0	0	0	1	1	0	1	0
ERR2299982	UFMG-CM-Y633		ERR2299982	Barbosa et al., MBE, 2018	SACE	SAM3							88.9	0.3	99.6	0.3		0	0	0	0	0	1	0	1	0
ERR2299983	UFMG-CM-Y634		ERR2299983	Barbosa et al., MBE, 2018	SACE	SAM3		Tocantins, Brazil					91.5	0.4	99.6	0.4		0	0	0	0	1	1	0	1	0
ERR2299984	UFMG-CM-Y635		ERR2299984	Barbosa et al., MBE, 2018	SACE	SAM3							93	0.4	99.5	0.4		0	0	0	0	0	1	0	1	0
ERR2299987	UFMG-CM-Y648		ERR2299987	Barbosa et al., MBE, 2018	SACE	SAM1							90.5	0.8	99	0.9		0	0	0	0	0	1	0	1	0
ERR3010122	A8		ERR3010122	Pontes et al., FrontGenet, 2019	SACE	Alpechin												0	0	0	0	0	1	0	1	0
ERR3010125	AP_5_4		ERR3010125	Pontes et al., FrontGenet, 2019	SACE	Alpechin												0	0	0	0	0	1	0	1	0
ERR3010126	AP_6_2		ERR3010126	Pontes et al., FrontGenet, 2019	SACE	Alpechin												0	0	0	0	0	1	0	1	0
ERR3010127	AP_7_2		ERR3010127	Pontes et al., FrontGenet, 2019	SACE	Alpechin												0	0	0	0	0	1	0	1	0
ERR3010128	AP_16_1		ERR3010128	Pontes et al., FrontGenet, 2019	SACE	Alpechin												0	0	0	0	0	1	0	1	0
ERR3010129	AP_17_1		ERR3010129	Pontes et al., FrontGenet, 2019	SACE	Alpechin												0	0	0	0	0	1	0	1	0
ERR3010131	MM_11		ERR3010131	Pontes et al., FrontGenet, 2019	SACE	Alpechin												0	0	0	0	0	1	0	1	0
ERR3010132	NRRL_Y_12658		ERR3010132	Pontes et al., FrontGenet, 2019	SACE	Alpechin												0	0	0	0	0	1	0	1	0
ERR3010133	PYCC_2613		ERR3010133	Pontes et al., FrontGenet, 2019	SACE	Alpechin												0	0	0	0	0	1	0	1	0
ERR3010134	PYCC_2708		ERR3010134	Pontes et al., FrontGenet, 2019	SACE	Alpechin												0	0	0	0	0	1	0	1	0
ERR3010135	PYCC_4891		ERR3010135	Pontes et al., FrontGenet, 2019	SACE	Alpechin												0	0	0	0	0	1	0	1	0
ERR3010136	PYCC_4935		ERR3010136	Pontes et al., FrontGenet, 2019	SACE	Alpechin												0	0	0	0	0	1	0	1	0
ERR3010137	PYCC_6730		ERR3010137	Pontes et al., FrontGenet, 2019	SACE	Alpechin												0	0	0	0	0	1	0	1	0
ERR3010138	PYCC_6731		ERR3010138	Pontes et al., FrontGenet, 2019	SACE	Alpechin												0	0	0	0	0	1	0	1	0
ERR3010139	PYCC_6732		ERR3010139	Pontes et al., FrontGenet, 2019	SACE	Alpechin												0	0	0	0	0	1	0	1	0
ERR3010140	PYCC_6733		ERR3010140	Pontes et al., FrontGenet, 2019	SACE	Alpechin												0	0	0	0	0	1	0	1	0
ERR3010143	S27		ERR3010143	Pontes et al., FrontGenet, 2019	SACE	Alpechin												0	0	0	0	0	1	0	1	0
ERR3010146	YO_652		ERR3010146	Pontes et al., FrontGenet, 2019	SACE	Alpechin												0	0	0	0	0	1	0	1	0
ERR3010147	YO_653		ERR3010147	Pontes et al., FrontGenet, 2019	SACE	Alpechin												0	0	0	0	0	1	0	1	0
ERR3010148	YO_654		ERR3010148	Pontes et al., FrontGenet, 2019	SACE	Alpechin												0	0	0	0	0	1	0	1	0
ERR3010149	ZIM_2221		ERR3010149	Pontes et al., FrontGenet, 2019	SACE	Alpechin												0	0	0	0	0	1	0	1	0
ERR3010150	ERR3010150		ERR3010150	Pontes et al., Front Genet, 2019	SACE	Alpechin												0	0	0	0	0	0	0	0	0
ERR756202	L328		ERR756202	Legras JL et al., MBE, 2018	SACE	SAM3							65.3	0.2	99.4	0.4		0	0	0	0	0	1	0	1	0
ERS1082618	DBVPG4410		ERS1082618	Peter, De Chiara et al., Nature, 2018	SACE	Wine		Italy		Wine	Wine		94	0.2	99.5	0.1		0	0	0	0	1	1	0	1	0
ERS1082807	SBD		ERS1082807	Peter, De Chiara et al., Nature, 2018	SACE	Sake_AsianFerm		Northern Europe		Bakery	Bakery		94.3	0.3	99.3	0.2		0	0	0	0	0	1	0	1	0
ERS1082430	CEY622		ERS1082430	Angebault et al., JID, 2013	SACE	FG		French Guiana		Human	Human feces		93.3	1.3	97.7	1.6		0	0	0	0	1	1	0	1	0
ERS1082546	DBVPG1631		ERS1082546	Peter, De Chiara et al., Nature, 2018	SACE	Wine		Valdepenas, La Mancha, Spain		Wine	Grape must treated with sulfur dioxide		94.5	0.4	99.3	0.4		0	0	0	0	0	1	0	1	0
ERS1082279	CBS4903		ERS1082279	Peter, De Chiara et al., Nature, 2018	SACE	Alpechin		Spain		Industrial	Alpechin (waste from olive oil production)		90	4.7	94.5	3.8		0	0	0	0	0	1	0	1	0
ERS1082284	CBS7539		ERS1082284	Peter, De Chiara et al., Nature, 2018	SACE	MosBeer		Plovdiv; Bulgaria		Beer	Turbid beer		94.3	0.6	98.2	0.6		0	0	0	0	1	1	0	1	0
ERS1082301	CBS1602		ERS1082301	Peter, De Chiara et al., Nature, 2018	SACE	Wine		0		Fruit	Must of Blanchard pears		94	0.2	99.6	0.1		0	0	0	0	1	1	0	1	0
ERS1082235	SJ5L11		ERS1082235	Peter, De Chiara et al., Nature, 2018	SACE	Mixed_Origin		Tuchih, Nantou, Taiwan		Tree	Leaf of Acacia dealbata		94.7	0.2	99.3	0.1		0	0	0	0	0	1	0	1	0
ERS1082141	CBS6308		ERS1082141	Peter, De Chiara et al., Nature, 2018	SACE	AleBeer		South Yorkshire; UK		Beer	Brewer yeast, Yorkshire type		93	0.2	98	0.4		0	0	0	0	1	1	0	1	0
ERS1082135	CBS7993		ERS1082135	Peter, De Chiara et al., Nature, 2018	SACE	MR2_Wine		Rio de Janeiro, Tijuca National Forest, Cushvara River, Brazil		Water	Fresh water		94.6	0.5	99.2	0.5		0	0	0	0	0	1	0	1	0
ERS1082044	CLIB382_1b		ERS1082044	Schacherer et al., Nature, 2009	SACE	MosBeer		Ireland		Beer	Beer		94.1	0.3	99.1	0.2		0	0	0	0	1	1	0	1	0
ERS1082365	HN10		ERS1082365	Peter, De Chiara et al., Nature, 2018	SACE	CHNIII		Wuzhi Mountain, Hainan province, China		Nature	Rotten wood		94.6	0.5	98.7	0.4		0	0	0	0	0	1	0	1	0
ERS1082387	2163		ERS1082387	Peter, De Chiara et al., Nature, 2018	SACE	North_American_Oak		Castellon, Spain		Tree	Quercus faginea, 30C		94.5	0.6	98.8	0.4		0	0	0	0	0	1	0	1	0
ERS1082646	L-958		ERS1082646	Peter, De Chiara et al., Nature, 2018	SACE	Wine14		Mendoza area, Argentina		Wine	Wine		94.3	0.2	99	0.3		0	0	0	0	0	1	0	1	0
ERS1082557	UWOPS03-433.3		ERS1082557	Naumov et al., Micr., 2009	SACE	Mal19yCHNV		Malaysia		Tree	Nectar, bertam palm		94.1	0.4	99.4	0.3		0	0	0	0	1	1	0	1	0
ERS1082339	CECT10266		ERS1082339	Peter, De Chiara et al., Nature, 2018	SACE	Alpechin		Spain		Industrial	Tanning liquor		90.5	5	95.4	4		0	0	0	0	0	1	0	1	0
ERS1082903	906		ERS1082903	Peter, De Chiara et al., Nature, 2018	SACE	Mexican_Agave_2		Mexico		Nature	Must from various Agave sp.		92.7	3.1	97.2	2.4		0	0	0	0	1	1	0	1	0
ERS1082573	CEY651		ERS1082573	Peter, De Chiara et al., Nature, 2018	SACE	FG		French Guiana		Fruit	Fruits		93.6	1.5	98.6	1.1		0	0	0	0	0	1	0	1	0
ERS1082422	MAJ_G		ERS1082422	Peter, De Chiara et al., Nature, 2018	SACE	AfrBeer		Majunga; Madagascar		Nature	Plant material		92.7	0.2	99.4	0.2		0	0	0	0	1	1	0	1	0
ERS1082751	ES2M03-7A		ERS1082751	Peter, De Chiara et al., Nature, 2018	SACE	Taiwan		Taiwan		Fruit	Fruiting body of Russula sp.		95	0.5	99	0.3		0	0	0	0	0	1	0	1	0
ERS1082433	CEY625		ERS1082433	Angebault et al., JID, 2013	SACE	FG		French Guiana		Human	Human feces		93.2	1.5	98	1.6		0	0	0	0	1	1	0	1	0
ERS1082168	CBS3093		ERS1082168	Peter, De Chiara et al., Nature, 2018	SACE	Alpechin		Spain		Industrial	Alpechin (waste from olive oil production)		89.5	4.5	95.7	4.1		0	0	0	0	1	1	0	1	0
ERS1082040	CLIB192_1b		ERS1082040	Peter, De Chiara et al., Nature, 2018	SACE	Mixed_Origin		France		Bakery	Bakery		94	0.2	99.5	0.1		0	0	0	0	0	1	0	1	0
ERS1082166	CBS2247		ERS1082166	Peter, De Chiara et al., Nature, 2018	SACE	Wine14		South Africa		Wine	Grape must		93.7	0.2	98.3	0.3		0	0	0	0	1	1	0	1	0
ERS1082893	SA.1.5.		ERS1082893	Peter, De Chiara et al., Nature, 2018	SACE	SAM3		Brazil		Bioethanol	Bioethanol		94.8	0.5	99.1	0.4		0	0	0	0	0	1	0	1	0
ERS1082401	HE012		ERS1082401	Angebault et al., JID, 2013	SACE	FG		French Guiana		Human	Human feces		93.3	1.2	97.1	1.9		0	0	0	0	1	1	0	1	0
ERS1082493	CLIB1082		ERS1082493	Peter, De Chiara et al., Nature, 2018	SACE	MosR1_WINE		Upper Normandy, France		Cider	Cider brewery, dry cider		94.9	0.5	99.6	0.3		0	0	0	0	0	1	0	1	0
ERS1082428	CEY620		ERS1082428	Angebault et al., JID, 2013	SACE	FG		French Guiana		Human	Human feces		93.1	1.4	97.1	1.9		0	0	0	0	1	1	0	1	0
ERS1082180	CBS2910		ERS1082180	Peter, De Chiara et al., Nature, 2018	SACE	Alpechin		Portugal		Human	Human feces		90	4.4	95.1	3.8		0	0	0	0	0	1	0	1	0
ERS1082756	ATCC_38618:2-2		ERS1082756	Peter, De Chiara et al., Nature, 2018	SACE	MosR3				Fruit	Concentrated orange juice		94.7	0.5	99	0.4		0	0	0	0	0	1	0	1	0
ERS1082163	CBS1586		ERS1082163	Peter, De Chiara et al., Nature, 2018	SACE	Wine				Fruit	Pear must		93.9	0.2	99.2	0.2		0	0	0	0	1	1	0	1	0
ERS1082429	CEY621		ERS1082429	Peter, De Chiara et al., Nature, 2018	SACE	FG		French Guiana		Human	Human feces		93.2	1.2	97.1	1.8		0	0	0	0	0	1	0	1	0
ERS1082425	CEY617		ERS1082425	Angebault et al., JID, 2013	SACE	FG		French Guiana		Human	Human feces		93.1	1.3	96.2	2.5		0	0	0	0	1	1	0	1	0
ERS1082742	CECT10171-5B		ERS1082742	Peter, De Chiara et al., Nature, 2018	SACE	Alpechin		Spain		Insect	Larvae of Dacus oleae		89.8	5	95	4.5		0	0	0	0	1	1	0	1	0
ERS1082647	L-960		ERS1082647	Peter, De Chiara et al., Nature, 2018	SACE	Wine14		Mendoza area; Argentina		Wine	Wine		94.5	0.2	99.4	0.2		0	0	0	0	1	1	0	1	0
ERS1082657	ZP_611		ERS1082657	Peter, De Chiara et al., Nature, 2018	SACE	MosR3		Canada; Vancouver;		Tree	Quercus robur		94.7	0.3	99.3	0.1		0	0	0	0	1	1	0	1	0
ERS1082916	LCBG-3Y8		ERS1082916	Peter, De Chiara et al., Nature, 2018	SACE	Mexican_Agave_1		Tamaulipas, Mexico		Distillery	Agave spp. fermentation during rustic mezcal production		93.1	5.1	95.8	3.3		0	0	0	0	0	1	0	1	0
ERS1082403	HE015		ERS1082403	Peter, De Chiara et al., Nature, 2018	SACE	FG		French Guiana		Human	Human feces		93.2	1.1	96.8	1.9		0	0	0	0	1	1	0	1	0
ERS1082067	TL229S2.2		ERS1082067	Schacherer et al., Nature, 2009	SACE	MosR3_Wine		France		Dairy	Cheese		95.4	0.2	99.5	0.1		0	0	0	0	1	1	0	1	0
ERS1082720	Ksc2-2B		ERS1082720	Peter, De Chiara et al., Nature, 2018	SACE	FEAsia		Japan		Tree	Tree exudate		94.7	0.6	99.2	0.4		0	0	0	0	0	1	0	1	0
ERS1082188	MC6		ERS1082188	Ciani et al, A.v.l., 2004	SACE	Wine14		Umbria; Italy		Wine	Grape		94	0.2	98.6	0.4		0	0	0	0	1	1	0	1	0
ERS1082879	RIB6006		ERS1082879	Peter, De Chiara et al., Nature, 2018	SACE	Sake_AsianFerm		Japan		Sake	Sake		94.1	0.2	98.4	0.2		0	0	0	0	0	1	0	1	0
ERS1082394	HE005		ERS1082394	Peter, De Chiara et al., Nature, 2018	SACE	FG		French Guiana		Human	Human feces		93.3	1.3	98.6	1		0	0	0	0	0	1	0	1	0
ERS1082404	HE016		ERS1082404	Peter, De Chiara et al., Nature, 2018	SACE	FG		French Guiana		Human	Human feces		93	1.5	96.5	2.3		0	0	0	0	0	1	0	1	0
ERS1082914	LCBG-3Y3		ERS1082914	Hernández et al., A.v.l, 2012	SACE	Mexican_Agave_1		Mexico: Tamaulipas		Distillery	Agave spp. fermentation during rustic mezcal production		93	5	95.9	3.2		0	0	0	0	1	1	0	1	0
ERS1082628	DBVPG6302		ERS1082628	Peter, De Chiara et al., Nature, 2018	SACE	Alpechin		Spain		Industrial	Alpechin (waste from olive oil production)		90.6	4.5	95.1	4		0	0	0	0	1	1	0	1	0
ERS1082574	CEY652		ERS1082574	Peter, De Chiara et al., Nature, 2018	SACE	FG		French Guiana		Fruit	Fruits		93.5	1.2	98.8	0.9		0	0	0	0	0	1	0	1	0
ERS1082890	SM.8.7.BR1		ERS1082890	Peter, De Chiara et al., Nature, 2018	SACE	SAM3		Brazil		Bioethanol	Bioethanol		94.8	0.5	98.6	0.4		0	0	0	0	0	1	0	1	0
ERS1082314	CBS4507		ERS1082314	Peter, De Chiara et al., Nature, 2018	SACE	Wine				Beer	Brewer's yeast, English top yeast		93.8	0.2	99.2	0.3		0	0	0	0	0	1	0	1	0
ERS1082275	CBS403		ERS1082275	Peter, De Chiara et al., Nature, 2018	SACE	AfricanPalmWine		West Africa		Beer	Ginger beer, from Zingiber officinale		93.9	0.4	99.5	0.3		0	0	0	0	0	1	0	1	0
ERS1082498	CLIB1413		ERS1082498	Peter, De Chiara et al., Nature, 2018	SACE	Sake_AsianFerm		Laos		Fermentation	Rice wine, Oenology		94.2	0.2	99.7	0.1		0	0	0	0	0	1	0	1	0
ERS1082603	DBVPG1919		ERS1082603	Peter, De Chiara et al., Nature, 2018	SACE	Wine14		Italy		Nature	Caverns		93.9	0.2	98.3	0.3		0	0	0	0	0	1	0	1	0
ERS1082398	HE009		ERS1082398	Angebault et al., JID, 2013	SACE	FG		French Guiana		Human	Human feces		93.1	1.3	97.3	1.8		0	0	0	0	1	1	0	1	0
ERS1082399	HE010		ERS1082399	Peter, De Chiara et al., Nature, 2018	SACE	FG		French Guiana		Human	Human feces		93.2	1.2	98.1	1.5		0	0	0	0	0	1	0	1	0
ERS1082077	YJM269_1b		ERS1082077	Schacherer et al., Nature, 2009	SACE	MosR3_Wine		Austria		Wine	Red Blauer Portugieser grapes		95.2	0.1	99	0.1		0	0	0	0	1	1	0	1	0
ERS1082281	CBS5155		ERS1082281	Peter, De Chiara et al., Nature, 2018	SACE	Wine14		South Armenia		Wine	Fermenting Grape must		93.7	0.2	99	0.2		0	0	0	0	1	1	0	1	0
ERS1082783	UCD_11-601		ERS1082783	Peter, De Chiara et al., Nature, 2018	SACE	Alpechin		Davis, CA, UCD Food Science, Pilot plant.		Fruit	Olive fermentation, 1-gallon, Bucket 5B brine, Sicilian style olives, inoculated with Saccharomyces cerevisiase from 2009 olives.		89.2	5.4	94.7	4.8		0	0	0	0	0	1	0	1	0
ERS1082424	CEY616		ERS1082424	Angebault et al., JID, 2013	SACE	FG		French Guiana		Human	Human feces		93.2	1.3	97.5	1.8		0	0	0	0	1	1	0	1	0
ERS1082195	NPA03.1		ERS1082195	Peter, De Chiara et al., Nature, 2018	SACE	AfricanPalmWine		Nigeria		Palm wine	Palm wine		94.1	0.4	99	0.5		0	0	0	0	0	1	0	1	0
ERS1082291	CBS1190		ERS1082291	Peter, De Chiara et al., Nature, 2018	SACE	Wine		Germany		Wine	Wine		94	0.2	99.6	0.2		0	0	0	0	0	1	0	1	0
ERS1082164	CBS3000		ERS1082164	Peter, De Chiara et al., Nature, 2018	SACE	AsianIslands_MR3		Denmark		Palm wine	Palm wine		94.1	0.4	99.1	0.4		0	0	0	0	0	1	0	1	0
ERS1082692	B-17		ERS1082692	Peter, De Chiara et al., Nature, 2018	SACE	Wine14		Georgia		Wine	Wine conserved in amphora		93.7	0.2	97.1	0.4		0	0	0	0	0	1	0	1	0
ERS1082303	CBS2188		ERS1082303	Peter, De Chiara et al., Nature, 2018	SACE	Sake_AsianFerm		Japan		Fruit	Fruit of Eryobotrya japonica		94	0.3	99.2	0.3		0	0	0	0	0	1	0	1	0
ERS1082492	CLIB1077		ERS1082492	Peter, De Chiara et al., Nature, 2018	SACE	MosR1_WINE		Upper Normandy, France		Cider	Cider brewery, dry cider		94.6	0.3	99.5	0.2		0	0	0	0	0	1	0	1	0
ERS1082728	N38-4A		ERS1082728	Peter, De Chiara et al., Nature, 2018	SACE	FERussia		Botanical Garden; Novosibirsk; Siberia; Russia		Tree	Exudate of Quercus robur		94.5	0.5	99	0.4		0	0	0	0	1	1	0	1	0
ERS1082363	BJ20		ERS1082363	Peter, De Chiara et al., Nature, 2018	SACE	CHNIV		Dongling Mountain, Beijing, China		Tree	Bark from Quercus wutaishanica		94.6	0.5	99	0.4		0	0	0	0	0	1	0	1	0
ERS1082165	CBS6914		ERS1082165	Peter, De Chiara et al., Nature, 2018	SACE	Wine		Spain		Wine	White wine		93.9	0.2	99.1	0.2		0	0	0	0	0	1	0	1	0
ERS1082253	A-18		ERS1082253	Van der Aa Kühle et al., Yeast, 2001	SACE	AfrBeer		Ghana		Beer	Sorghum beer		93.3	0.2	99.5	0.1		0	0	0	0	1	1	0	1	0
ERS1082920	FTPW35		ERS1082920	Peter, De Chiara et al., Nature, 2018	SACE	AfricanPalmWine		Burkina Faso		Palm wine	Palm wine		93.8	0.4	99.3	0.3		0	0	0	0	0	1	0	1	0
ERS1082571	CEY649		ERS1082571	Angebault et al., JID, 2013	SACE	FG		French Guiana		Nature	Agouti paca (RO)		93.3	1.3	98.5	1		0	0	0	0	1	1	0	1	0
ERS1082292	CBS1196		ERS1082292	Peter, De Chiara et al., Nature, 2018	SACE	Sake_AsianFerm		Indonesia		Distillery	Arak Distillery		94.1	0.2	99.3	0.2		0	0	0	0	0	1	0	1	0
ERS1082110	CBS1428		ERS1082110	Peter, De Chiara et al., Nature, 2018	SACE	MosR3_Sake				Bakery	Bakery		94.4	0.2	99.5	0.1		0	0	0	0	0	1	0	1	0
ERS1082241	SJ5L17		ERS1082241	Peter, De Chiara et al., Nature, 2018	SACE	Wine		Austria		Probiotic	Probiotic		94.1	0.2	98.8	0.3		0	0	0	0	0	1	0	1	0
ERS1082280	CBS5112		ERS1082280	Peter, De Chiara et al., Nature, 2018	SACE	Wine		Spain		Wine	Grape must		93.5	0.5	99.5	0.4		0	0	0	0	1	1	0	1	0
ERS1082731	N3.00-7A		ERS1082731	Peter, De Chiara et al., Nature, 2018	SACE	FERussia		Botanical garden, Blagoveshchensk, Russia		Wine	Grape berries of wild Vitus amurensis		94.7	0.6	98.4	0.6		0	0	0	0	0	1	0	1	0
ERS1082364	HN6		ERS1082364	Peter, De Chiara et al., Nature, 2018	SACE	CHNI		Bawangling Mountain; Hainan province; China		Nature	Rotten wood		94.3	0.5	99.1	0.4		0	0	0	0	1	1	0	1	0
ERS1082478	CLIB563		ERS1082478	Peter, De Chiara et al., Nature, 2018	SACE	FrenDairy		Normandy, France		Dairy	Dairy, cheese (camembert)		93.6	0.3	99.3	0.1		0	0	0	0	0	1	0	1	0
ERS1082910	LCBG-3D6		ERS1082910	Hernández et al., A.v.l, 2012	SACE	Mexican_Agave_1		Mexico: Tamaulipas		Distillery	Agave spp. fermentation during rustic mezcal production		93.4	3.2	97.1	2.2		0	0	0	0	1	1	0	1	0
ERS1082905	997		ERS1082905	Peter, De Chiara et al., Nature, 2018	SACE	MosR3		Hungary		Fruit	Apricot pulp		95.2	0.5	98.7	0.3		0	0	0	0	1	1	0	1	0
ERS1082935	CEY647		ERS1082935	Peter, De Chiara et al., Nature, 2018	SACE	SAM2		French Guiana		Nature	Molossus molossus (bat)		92.4	2.7	96.3	3.3		0	0	0	0	0	1	0	1	0
ERS1082532	DBVPG1581		ERS1082532	Peter, De Chiara et al., Nature, 2018	SACE	Wine		Marassinai; Sardinia; Italy		Wine	Grape must		94.3	0.2	99.4	0.2		0	0	0	0	1	1	0	1	0
ERS1082735	N51-1A		ERS1082735	Peter, De Chiara et al., Nature, 2018	SACE	CHNIV		Vladivostok, Russian Far East		Tree	Exudate of Quercus mongolica		94.7	0.6	99.1	0.4		0	0	0	0	0	1	0	1	0
ERS1082032	CBS2165a		ERS1082032	Peter, De Chiara et al., Nature, 2018	SACE	AleBeer		England		Beer	Brewers		93.8	0.2	98.7	0.2		0	0	0	0	0	1	0	1	0
ERS1082915	LCBG-3D4		ERS1082915	Peter, De Chiara et al., Nature, 2018	SACE	Mexican_Agave_1		Mexico: Tamaulipas		Distillery	Agave spp. fermentation during rustic mezcal production		92.9	4	96.3	2.8		0	0	0	0	1	1	0	1	0
ERS1082393	HE004		ERS1082393	Angebault et al., JID, 2013	SACE	FG		French Guiana		Human	Human feces		93.3	1.3	97.4	1.7		0	0	0	0	1	1	0	1	0
ERS1082929	MTF2554		ERS1082929	Peter, De Chiara et al., Nature, 2018	SACE	MosR3		West Africa		Fermentation	Cocoa bean fermentation		94.9	0.4	99.1	0.3		0	0	0	0	0	1	0	1	0
ERS1082388	2187		ERS1082388	Peter, De Chiara et al., Nature, 2018	SACE	MedOak		Hungary		Soil	Forest soil, 30C		94.5	0.6	99	0.6		0	0	0	0	0	1	0	1	0
ERS1082384	908		ERS1082384	Peter, De Chiara et al., Nature, 2018	SACE	Mexican_Agave_2		Mexico: Jalisco		Distillery	Raicilla (Mexican distilled spirit)		91.7	2.9	97.5	2.4		0	0	0	0	1	1	0	1	0
ERS1082282	CBS5378		ERS1082282	Peter, De Chiara et al., Nature, 2018	SACE	Mixed_Origin		Spain		Industrial	Alpechin (waste from olive oil production)		94.7	0.3	99.3	0.1		0	0	0	0	0	1	0	1	0
ERS1082294	CBS1239		ERS1082294	Peter, De Chiara et al., Nature, 2018	SACE	Mixed_Origin				Distillery	Distillery		93.7	0.2	99.4	0.2		0	0	0	0	0	1	0	1	0
ERS1082036	CBS1388a		ERS1082036	Peter, De Chiara et al., Nature, 2018	SACE	MosBeer				Unknown	Unknown		93.6	0.7	99.2	0.7		0	0	0	0	0	1	0	1	0
ERS1082666	RP.10.13		ERS1082666	Peter, De Chiara et al., Nature, 2018	SACE	SAM3		Brazil		Bioethanol	Bioethanol		95	0.7	99.2	0.5		0	0	0	0	0	1	0	1	0
ERS1082396	HE007		ERS1082396	Peter, De Chiara et al., Nature, 2018	SACE	FG		French Guiana		Human	Human feces		93.3	1.1	97.1	1.8		0	0	0	0	0	1	0	1	0
ERS1082361	SX3		ERS1082361	Peter, De Chiara et al., Nature, 2018	SACE	CHNIII		Qinling Mountain, Shaanxi province, China		Tree	Bark from Carya sp.		94.5	0.5	99.2	0.3		0	0	0	0	0	1	0	1	0
ERS1082126	CBS1252		ERS1082126	Peter, De Chiara et al., Nature, 2018	SACE	Mixed_Origin		France		Bakery	Bakery		93.5	0.1	99.9	0.1		0	0	0	0	0	1	0	1	0
ERS1082785	VNL3		ERS1082785	Peter, De Chiara et al., Nature, 2018	SACE	Sake_AsianFerm		Ha Noi, North Vietnam		Unknown	Unknown		94.4	0.2	99.7	0.2		0	0	0	0	0	1	0	1	0
ERS1082264	RIB1003		ERS1082264	Peter, De Chiara et al., Nature, 2018	SACE	Sake_AsianFerm		Japan		Sake	Sake		94.2	0.2	99.2	0.1		0	0	0	0	0	1	0	1	0
ERS1082187	MC5		ERS1082187	Peter, De Chiara et al., Nature, 2018	SACE	Wine		Ascoli Piceno; Italy		Wine	Cooked wine (vino cotto)		94.1	0.2	99.6	0.1		0	0	0	0	1	1	0	1	0
ERS1082073	Y10_1b		ERS1082073	Schacherer et al., Nature, 2009	SACE	AsianIslands_MR3		Philippines		Fruit	Coconut		94.3	0.3	98.9	0.2		0	0	0	0	1	1	0	1	0
ERS1082902	RP11.4.14		ERS1082902	Peter, De Chiara et al., Nature, 2018	SACE	SAM3		Brazil		Bioethanol	Bioethanol		94.9	0.5	99	0.5		0	0	0	0	0	1	0	1	0
ERS1082096	K1_1		ERS1082096	Peter, De Chiara et al., Nature, 2018	SACE	Sake_AsianFerm		Japan		Sake	Sake		94.1	0.3	98.9	0.4		0	0	0	0	0	1	0	1	0
ERS1082740	CECT10331:9-1		ERS1082740	Peter, De Chiara et al., Nature, 2018	SACE	Mixed_Origin		Spain		Flower	Flowers of Centaurea alba		94.2	0.3	99.3	0.1		0	0	0	0	0	1	0	1	0
ERS1082457	EXF-7145		ERS1082457	Peter, De Chiara et al., Nature, 2018	SACE	Alpechin		Serbia		Tree	Quercus robur		89.9	5.1	94.7	4.5		0	0	0	0	0	1	0	1	0
ERS1082395	HE006		ERS1082395	Angebault et al., JID, 2013	SACE	FG		French Guiana		Human	Human feces		93.3	1.3	97.7	1.6		0	0	0	0	1	1	0	1	0
ERS1082750	EM14S01-3B		ERS1082750	Naumov et al., A.v.l., 2012	SACE	Taiwanese		Taiwan		Soil	Soil		93.7	0.7	98.5	0.5		0	0	0	0	1	1	0	1	0
ERS1082780	UCD_05-780		ERS1082780	Peter, De Chiara et al., Nature, 2018	SACE	MosR3		Winters; CA Wolfskill USDA Prunus germplasm collection;		Insect	Beetle from infested Prunus bokhariensis, walk plate on RBCA. No mold on plate. Prunus bokhariensis Type Botanky E-1-18		94.3	0.6	99.1	0.5		0	0	0	0	1	1	0	1	0
ERS1082918	FTPW3		ERS1082918	Peter, De Chiara et al., Nature, 2018	SACE	AfricanPalmWine		Burkina Faso		Palm wine	Palm wine		93.7	0.3	99.6	0.2		0	0	0	0	0	1	0	1	0
ERR1309224	CLQCA_20-221		ERR1309224	Peter, De Chiara et al., Nature, 2018	SACE	SAM1		Yasuni, Orellana		Flower	Flower from Heliconia sp.		94.6	0.5	99	0.4		0	0	0	0	0	1	0	1	0
ERS1082224	21-4-122		ERS1082224	Peter, De Chiara et al., Nature, 2018	SACE	Wine		Male Zaluzie, Slovakia		Flower	Blossoms of apricot tree (Prunus armeniaca)		93.9	0.5	98.3	0.5		0	0	0	0	0	1	0	1	0
ERS1082432	CEY624		ERS1082432	Peter, De Chiara et al., Nature, 2018	SACE	FG		French Guiana		Human	Human feces		93.2	1.3	97.4	1.7		0	0	0	0	0	1	0	1	0
ERS1082348	CH06		ERS1082348	Al Safadi et al., FEMS Yeast Res, 2010	SACE	AfrBeer		Abengourou; Ivory Coast		Beer	Pearl millet beer		93.3	0.2	99.3	0.2		0	0	0	0	1	1	0	1	0
ERS1082644	SG60		ERS1082644	Peter, De Chiara et al., Nature, 2018	SACE	Wine		Italy		Wine	Wine		94.8	0.2	98.6	0.2		0	0	0	0	0	1	0	1	0
ERS1082716	N19-1C		ERS1082716	Peter, De Chiara et al., Nature, 2018	SACE	MedOak		Gelendzhik region; Caucasus; Russia		Tree	Exudate of Quercus sp.		94.6	0.5	99.1	0.5		0	0	0	0	1	1	0	1	0
ERS1082600	DBVPG1895		ERS1082600	Peter, De Chiara et al., Nature, 2018	SACE	FrenDairy		Italy		Wine	Grape must treated with pesticides		94.4	0.3	99.4	0.1		0	0	0	0	0	1	0	1	0
ERS1082919	FTPW32		ERS1082919	Peter, De Chiara et al., Nature, 2018	SACE	AfricanPalmWine		Burkina Faso		Palm wine	Palm wine		93.8	0.3	99.5	0.3		0	0	0	0	0	1	0	1	0
ERS1082386	2162		ERS1082386	Peter, De Chiara et al., Nature, 2018	SACE	MedOak		Hungary		Soil	Forest soil, 30C		94.6	0.6	99	0.6		0	0	0	0	1	1	0	1	0
ERS1082578	DBVPG1085		ERS1082578	Peter, De Chiara et al., Nature, 2018	SACE	Wine14		Corato; Italy		Wine	Grape must		94.3	0.3	99.3	0.2		0	0	0	0	1	1	0	1	0
ERS1082392	HE001		ERS1082392	Peter, De Chiara et al., Nature, 2018	SACE	FG		French Guiana		Human	Human feces		93	1.4	96.5	2.5		0	0	0	0	0	1	0	1	0
ERS1082039	CBS1236-a		ERS1082039	Peter, De Chiara et al., Nature, 2018	SACE	Mixed_Origin		France		Bakery	Bakery		94.4	0.3	99.2	0.2		0	0	0	0	0	1	0	1	0
ERS1082104	CBS1171		ERS1082104	Peter, De Chiara et al., Nature, 2018	SACE	AleBeer		Oranjeboom brewery; Rotterdam; Netherlands		Beer	Brewers top yeast		93.9	0.2	98.9	0.2		0	0	0	0	1	1	0	1	0
ERS1082402	HE013		ERS1082402	Angebault et al., JID, 2013	SACE	FG		French Guiana		Human	Human feces		93.1	1.4	97.1	2.1		0	0	0	0	1	1	0	1	0
ERS1082941	FIMA_3		ERS1082941	Peter, De Chiara et al., Nature, 2018	SACE	Wine		Italy		Wine	Wine		94.3	0.2	98.9	0.2		0	0	0	0	0	1	0	1	0
ERS1082338	CECT1462		ERS1082338	Peter, De Chiara et al., Nature, 2018	SACE	AleBeer		UK		Beer	Beer		93.9	0.2	99	0.3		0	0	0	0	0	1	0	1	0
ERS1082782	UCD_09-448		ERS1082782	Peter, De Chiara et al., Nature, 2018	SACE	Alpechin		Davis; CA; UCD		Fruit	Olives from Middle of season 1. on RBCA 11.25.09 Streaked onto PDA 11/30/09		89.3	5.4	94.8	4.8		0	0	0	0	1	1	0	1	0
ERS1082286	CBS8292		ERS1082286	Peter, De Chiara et al., Nature, 2018	SACE	Mixed_Origin		Sweden		Water	Seawater		94.3	0.3	99.5	0.2		0	0	0	0	0	1	0	1	0
ERS1082589	DBVPG1790		ERS1082589	Peter, De Chiara et al., Nature, 2018	SACE	Wine		Turku, Finland		Soil	Soil		94.3	0.2	99.5	0.1		0	0	0	0	0	1	0	1	0
ERS1082784	TayTa		ERS1082784	Peter, De Chiara et al., Nature, 2018	SACE	Sake_AsianFerm		Long An, South Vietnam		Unknown	Unknown		94.4	0.2	99.5	0.1		0	0	0	0	0	1	0	1	0
ERS1082405	HE020		ERS1082405	Peter, De Chiara et al., Nature, 2018	SACE	FG		French Guiana		Human	Human		93.3	1.3	97	1.9		0	0	0	0	0	1	0	1	0
ERS1082781	UCD_06-645		ERS1082781	Peter, De Chiara et al., Nature, 2018	SACE	AleBeer		Davis; CA; UCD		Fruit	Female olive fly, surface sterilized, smashed, plated on RBCA		94.1	0.3	99.3	0.2		0	0	0	0	1	1	0	1	0
ERS1082230	ES2M03		ERS1082230	Peter, De Chiara et al., Nature, 2018	SACE	Taiwan		Dongpu, Sinyi Township, Nantou, Taiwan		Fruit	Fruiting body of Russula sp.		94.6	0.5	98.9	0.3		0	0	0	0	0	1	0	1	0
ERS1082400	HE011		ERS1082400	Angebault et al., JID, 2013	SACE	FG		French Guiana		Human	Human feces		93.4	1.5	97.8	1.7		0	0	0	0	1	1	0	1	0
ERS1082602	DBVPG1918		ERS1082602	Peter, De Chiara et al., Nature, 2018	SACE	Wine		Malta		Wine	Grape must		94	0.6	99.3	0.5		0	0	0	0	0	1	0	1	0
ERS1082366	HN15		ERS1082366	Peter, De Chiara et al., Nature, 2018	SACE	Mal19yCHNV		Wuzhi Mountain, Hainan province, China		Nature	Rotten wood		94.3	0.5	99.1	0.5		0	0	0	0	0	1	0	1	0
ERS1082186	E4		ERS1082186	Cocolin et al., FEMS YR, 2004	SACE	Wine14		Umbria; Italy		Wine			93.9	0.2	98.9	0.2		0	0	0	0	1	1	0	1	0
ERS1082778	UCD_40-346		ERS1082778	Peter, De Chiara et al., Nature, 2018	SACE	Wine		Fresno area, California		Fruit	Spoiled Adriatic orchard figs, (1939)		94.5	0.6	99	0.4		0	0	0	0	0	1	0	1	0
ERS1082655	ZP_567		ERS1082655	Peter, De Chiara et al., Nature, 2018	SACE	MedOak		Portugal; Castelo de Vide;		Tree	Quercus pyrenaica		94.5	0.6	98.7	0.7		0	0	0	0	1	1	0	1	0
ERS1082245	YPS133		ERS1082245	Peter, De Chiara et al., Nature, 2018	SACE	North_American_Oak		Pennsylvania, USA		Soil	Soil beneath Quercus alba		94.6	0.5	99.1	0.5		0	0	0	0	0	1	0	1	0
ERS1082162	CBS1540		ERS1082162	Peter, De Chiara et al., Nature, 2018	SACE	Wine		Switzerland		Nature	Tibi grains		93.9	0.8	98.5	0.7		0	0	0	0	0	1	0	1	0
ERS1082354	DJ66		ERS1082354	Peter, De Chiara et al., Nature, 2018	SACE	AsianIslands_MR3		Yoboki, Djibouti		Palm wine	Palm wine		94	0.3	99.4	0.3		0	0	0	0	0	1	0	1	0
ERS1082911	LCBG-Mosca3		ERS1082911	Peter, De Chiara et al., Nature, 2018	SACE	Mexican_Agave_1		Mexico: Tamaulipas		Distillery	Agave spp. fermentation during rustic mezcal production		92.8	2.6	96.6	2.1		0	0	0	0	1	1	0	1	0
ERS1082237	SJ5L13		ERS1082237	Peter, De Chiara et al., Nature, 2018	SACE	Mixed_Origin		Tuchih, Nantou, Taiwan		Tree	Leaf of Wendlandia formosana		94.7	0.3	99.2	0.2		0	0	0	0	0	1	0	1	0
ERS1082565	YJM990		ERS1082565	Peter, De Chiara et al., Nature, 2018	SACE	Wine		Italy		Human, clinical	Vagina		94.4	0.2	99.6	0.2		0	0	0	0	0	1	0	1	0
ERS1082426	CEY618		ERS1082426	Angebault et al., JID, 2013	SACE	FG		French Guiana		Human	Human feces		93	1.5	96.8	2.1		0	0	0	0	1	1	0	1	0
ERS1082149	CBS4458		ERS1082149	Peter, De Chiara et al., Nature, 2018	SACE	Wine		France		Wine	Red wine		94.1	0.3	99.6	0.1		0	0	0	0	0	1	0	1	0
ERS1082684	D-4		ERS1082684	Capece et al., Food Micr., 2013	SACE	Wine		Georgia		Wine	Wine conserved in amphora		94.5	0.2	99	0.2		0	0	0	0	1	1	0	1	0
ERS1082427	CEY619		ERS1082427	Peter, De Chiara et al., Nature, 2018	SACE	FG		French Guiana		Human	Human feces		93.1	1.5	97	2.2		0	0	0	0	0	1	0	1	0
ERS1082901	RP11.4.11		ERS1082901	Peter, De Chiara et al., Nature, 2018	SACE	SAM3		Brazil		Bioethanol	Bioethanol		94.7	0.4	98.6	0.5		0	0	0	0	0	1	0	1	0
ERS1082084	Y55_1b		ERS1082084	Peter, De Chiara et al., Nature, 2018	SACE	AfricanPalmWine		France		Wine	Wine		94.2	0.4	99.5	0.2		0	0	0	0	0	1	0	1	0
ERS1082575	CEY653		ERS1082575	Angebault et al., JID, 2013	SACE	FG		French Guiana		Fruit	Fruits		93.3	1.1	98.6	0.9		0	0	0	0	1	1	0	1	0
ERS1082379	CCY_21-4-106		ERS1082379	Peter, De Chiara et al., Nature, 2018	SACE	AleBeer		Devinska Nova Ves, Slovakia		Water	River water (Morava)		93.8	0.2	99	0.2		0	0	0	0	0	1	0	1	0
ERS1082913	LCBG-3D2		ERS1082913	Hernández et al., A.v.l, 2012	SACE	Mexican_Agave_1		Mexico: Tamaulipas		Distillery	Agave spp. fermentation during rustic mezcal production		93.1	2.7	97.3	2.1		0	0	0	0	1	1	0	1	0
ERS1082912	LCBG-4Y3		ERS1082912	Peter, De Chiara et al., Nature, 2018	SACE	Mexican_Agave_1		Mexico: Tamaulipas		Distillery	Agave spp. fermentation during rustic mezcal production		92.9	2.7	96.8	2.1		0	0	0	0	1	1	0	1	0
ERS1082075	Y3_1b		ERS1082075	Schacherer et al., Nature, 2009	SACE	AsianIslands_MR3				Palm wine	Palm wine		94.2	0.3	98.8	0.2		0	0	0	0	1	1	0	1	0
ERS1082900	RP11.4.1		ERS1082900	Peter, De Chiara et al., Nature, 2018	SACE	SAM3		Brazil		Bioethanol	Bioethanol		94.6	0.4	98.4	0.5		0	0	0	0	0	1	0	1	0
ERS1082431	CEY623		ERS1082431	Peter, De Chiara et al., Nature, 2018	SACE	FG		French Guiana		Human	Human feces		93.2	1.3	97.1	1.9		0	0	0	0	0	1	0	1	0
ERS1082549	DBVPG1659		ERS1082549	Peter, De Chiara et al., Nature, 2018	SACE	Wine		Campo de Santiago; La Mancha; Spain		Wine	Grape must		94.3	0.2	99.6	0.2		0	0	0	0	1	1	0	1	0
ERS1082157	CBS6333		ERS1082157	Peter, De Chiara et al., Nature, 2018	SACE	MosR3		Costa Rica		Fruit	Rotting banana (from Musa sapientum)		94.7	0.3	98.9	0.2		0	0	0	0	1	1	0	1	0
ERS1082335	CECT10497		ERS1082335	Schacherer et al., Nature, 2009	SACE	Wine		Spain		Industrial	Alpechin (waste from olive oil production)		94.1	0.3	99	0.2		0	0	0	0	1	1	0	1	0
ERS1082458	EXF-7197		ERS1082458	Peter, De Chiara et al., Nature, 2018	SACE	MedOak		Montenegro		Tree	Quercus sp.		94.5	0.5	99.6	0.3		0	0	0	0	1	1	0	1	0
ERS1082059	CBS3093_1b		ERS1082059	Peter, De Chiara et al., Nature, 2018	SACE	Alpechin		Spain		Industrial	Alpechin (waste from olive oil production)		89.9	4.4	95.6	4.1		0	0	0	0	1	1	0	1	0
ERS1082572	CEY650		ERS1082572	Peter, De Chiara et al., Nature, 2018	SACE	FG		French Guiana		Nature	Agouti paca (RO)		93.3	1.5	98.4	1.2		0	0	0	0	0	1	0	1	0
ERS1082167	CBS3081		ERS1082167	Peter, De Chiara et al., Nature, 2018	SACE	Alpechin		Spain		Industrial	Alpechin (waste from olive oil production)		89.4	5.2	94.3	4.4		0	0	0	0	0	1	0	1	0
ERS1082660	L-1198		ERS1082660	Peter, De Chiara et al., Nature, 2018	SACE	Wine14		Valle de Ica, Peru		Wine	Heterozygote, 12% Sporulation Efficiency		94.6	0.2	99.4	0.2		0	0	0	0	0	1	0	1	0
ERS1082570	CEY646		ERS1082570	Peter, De Chiara et al., Nature, 2018	SACE	FG		French Guiana		Nature	Chicken		93.4	1.3	98.4	1		0	0	0	0	0	1	0	1	0
ERS1082179	CBS2909		ERS1082179	Peter, De Chiara et al., Nature, 2018	SACE	Alpechin				Human	Human feces		90.3	5.3	95	4.5		0	0	0	0	0	1	0	1	0
ERS1082630	DBVPG6590		ERS1082630	Peter, De Chiara et al., Nature, 2018	SACE	MosBeer		Brazil		Distillery	Alcohol production tank		94.3	0.2	99.6	0.2		0	0	0	0	1	1	0	1	0
SRR19238661	SRR19238661		SRR19238661	Marr et al. 2023	SACE													0	0	0	0	1	0	0	0	0
SRR19238665	SRR19238665		SRR19238665	Marr et al. 2023	SACE													0	0	0	0	1	0	0	0	0
SRR19238670	SRR19238670		SRR19238670	Marr et al. 2023	SACE													0	0	0	0	1	0	0	0	0
SRR19238679	SRR19238679		SRR19238679	Marr et al. 2023	SACE													0	0	0	0	1	0	0	0	0
SRR31911293	Y-23157		SRR31911293	Juan Flores, Sarah König et al. Food Microbiology 2025	SACE	SAM2		Ecuador: Otavalo			Yamor Chicha							0	0	0	0	0	0	0	1	0
SRR31911295	Y-23156		SRR31911295	Juan Flores, Sarah König et al. Food Microbiology 2025	SACE	SAM2		Ecuador: Otavalo			Yamor Chicha							0	0	0	0	0	0	0	1	0
SRR31911297	Y-23106		SRR31911297	Juan Flores, Sarah König et al. Food Microbiology 2025	SACE	SAM2		Ecuador: Otavalo			Sugar cane juice							0	0	0	0	0	0	0	1	0
SRR31911299	Y-23102		SRR31911299	Juan Flores, Sarah König et al. Food Microbiology 2025	SACE	SAM2		Ecuador: Otavalo			Yamor Chicha							0	0	0	0	0	0	0	1	0
SRR31911301	Y-23101		SRR31911301	Juan Flores, Sarah König et al. Food Microbiology 2025	SACE	SAM2		Ecuador: Otavalo			Yamor Chicha							0	0	0	0	0	0	0	1	0
SRR3481385	SRR3481385		SRR3481385	Lachance 2005	SACE													0	0	0	0	1	0	0	0	0
SRR5678553	SRR5678553		SRR5678553	Gallone et al., Cell, 2016	SACE	Laboratory												0	0	0	0	0	1	0	1	0
SRR5678625	WL004		SRR5678625	Gallone et al., Cell, 2016	SACE	SAM1							93.8	0.4	99.2	0.4		0	0	0	0	0	1	0	1	0
SRR5678661	SP004		SRR5678661	Gallone et al., Cell, 2016	SACE	SAM3		Brazil					93.6	0.6	99.4	0.4		0	0	0	0	1	1	0	1	0
SRR5678667	SP006		SRR5678667	Gallone et al., Cell, 2016	SACE	SAM3							93.7	0.4	99.3	0.4		0	0	0	0	0	1	0	1	0
SRR5688258	SRR5688258		SRR5688258	Gallone et al., Cell, 2016	SACE	Laboratory												0	0	0	0	0	1	0	1	0
SRR6514499	SRR6514499		SRR6514499		SACE	Wine												0	0	0	0	0	1	0	1	0
SRR800768	SRR800768		SRR800768	Strope et al., Genome Research, 2015	SACE	Alpechin												0	0	0	0	0	1	0	1	0
SRR800806	YJM1250		SRR800806	Strope, Gen Res, 2015	SACE	SAM3				Nature	Sugar cane		93.4	0.3	98.7	0.6		0	0	0	0	0	1	0	1	0
SRR800807	SRR800807		SRR800807	Strope et al., Genome Research, 2015	SACE	Alpechin												0	0	0	0	0	1	0	1	0
SRR800827	YJM1399		SRR800827	Strope, Gen Res, 2015	SACE	SAM2				Tree	Wild cherry tree		93.3	1.9	87.9	11.1		0	0	0	0	1	1	0	1	0
SRR800836	YJM1434		SRR800836	Strope, Gen Res, 2015	SACE	North_American_Oak		Pennsylvania; USA		Tree	Oak		94.6	0.6	98.8	0.6		0	0	0	0	1	1	0	1	0
SRR800838	YJM1443		SRR800838	Strope, Gen Res, 2015	SACE	North_American_Oak		Bahamas		Fruit	Fruit		93.9	0.4	98.4	0.7		0	0	0	0	1	1	0	1	0
SRR800841	YJM1450		SRR800841	Strope, Gen Res, 2015	SACE	Mixed_Origin		Kansas, USA		Human, clinical	Clinical		94.1	0.2	98.8	0.4		0	0	0	0	0	1	0	1	0
SRR800854	SRR800854		SRR800854	Strope et al., Genome Research, 2015	SACE	Alpechin												0	0	0	0	0	1	0	1	0
XA096c3	X096	X096	SRR32590314	Gallegos-Casillas et al. 2024; Lopez-Gallegos, Aguirre-Dugua et al., Biorxiv, 2025	SAPA	SpB_Mx_2	24	Mexico: Guanajuato	Distillery	Tank	Opuntia sp. prickly pear fermentation	Saccharomyces cerevisiae	0.1	97.7	0.5	98.6	2	1	0	0	1	0	0	1	0	1
XB007c9	X007	X007	SRR32590313	Gallegos-Casillas et al. 2024; Lopez-Gallegos, Aguirre-Dugua et al., Biorxiv, 2025	SAPA	SpB_Mx_Agave	21	Mexico: Guanajuato	Distillery	Tank	Fermenting agave must for spirits production	Saccharomyces cerevisiae	0.3	96.3	1.2	96.8		1	0	0	1	0	0	1	0	1
YMX004555	M007-X	M007-X	SRR32590311	Gallegos-Casillas et al. 2024; Lopez-Gallegos, Aguirre-Dugua et al., Biorxiv, 2025	SAPA	SpB_Mx_Agave	5	Mexico: Michoacan	Distillery	Tank	Fermenting agave must for spirits production	Saccharomyces cerevisiae	0.4	96.5	1	98.5	2	1	0	0	1	0	0	1	0	1
YMX004559	X007	X303	SRR32590310	Gallegos-Casillas et al. 2024; Lopez-Gallegos, Aguirre-Dugua et al., Biorxiv, 2025	SAPA	SpB_Mx_Agave	21	Mexico: Guanajuato	Distillery	Tank	Fermenting agave must for spirits production	Saccharomyces cerevisiae	0.2	96.8	0.8	98.5	2	1	0	0	1	0	0	1	0	1
YMX004625	X067	X067	SRR32590309	Gallegos-Casillas et al. 2024; Lopez-Gallegos, Aguirre-Dugua et al., Biorxiv, 2025	SAPA	SpB_Mx_2	14	Mexico: Oaxaca	Distillery	Tank	Fermenting agave must for spirits production	no peaks found	0.1	97.5	0.4	98.6	2	1	0	0	1	0	0	1	0	1
YMX005537	X002	X002	SRR32590308	Gallegos-Casillas et al. 2024; Lopez-Gallegos, Aguirre-Dugua et al., Biorxiv, 2025	SAPA	SpB_Mx_Agave	21	Mexico: Guanajuato	Distillery	Tank	Fermenting agave must for spirits production	Saccharomyces paradoxus	0.3	96.7	1	97.4	2	1	0	0	1	0	0	1	0	1
YMX005582	X200	X200	SRR32590307	Gallegos-Casillas et al. 2024; Lopez-Gallegos, Aguirre-Dugua et al., Biorxiv, 2025	SAPA	SpB_Mx_Agave	52	Mexico: Durango	Distillery	Tank	Fermenting agave must for spirits production	Saccharomyces cerevisiae	0.3	97	0.6	98.2	2	1	0	0	1	0	0	1	0	1
YMX005607	X434	X434	SRR32590305	Gallegos-Casillas et al. 2024; Lopez-Gallegos, Aguirre-Dugua et al., Biorxiv, 2025	SAPA	SpB_Mx_Agave	77	Mexico: Sonora	Distillery	Tank	Fermenting agave must for spirits production	Saccharomyces cerevisiae	0.4	97	1.2	98.4	3	1	0	0	1	0	0	1	0	1
YMX005613	X303	X303	SRR32590304	Gallegos-Casillas et al. 2024; Lopez-Gallegos, Aguirre-Dugua et al., Biorxiv, 2025	SAPA	SpB_Mx_Agave	21	Mexico: Guanajuato	Distillery	Tank	Pulque (Fermented agave sap)	Saccharomyces cerevisiae	0.2	96.7	0.9	98.5	2	1	0	0	1	0	0	1	0	1
XB077c1	X077	X077d	SRR32590312	Gallegos-Casillas et al. 2024; Lopez-Gallegos, Aguirre-Dugua et al., Biorxiv, 2025	SAPA	SpB_Mx_Agave			Distillery	Tank	Fermenting agave must for spirits production	Saccharomyces cerevisiae	0.3	96.7	1.2	96.9	2	0	0	0	1	0	0	1	0	1
YMX506A08	YMX009731	PLN0254	SRR32590297	Lopez-Gallegos, Aguirre-Dugua et al., Biorxiv, 2025	SAPA	SpA	87	Mexico: Oaxaca	NaturalArea	Plant	Quercus sp. (Fagaceae) tree bark	Saccharomyces paradoxus	1.3	94.1	1.1	95.5		0	1	0	1	0	0	1	0	1
YMX506A12	YMX009735	PLN0033	SRR32590317	Lopez-Gallegos, Aguirre-Dugua et al., Biorxiv, 2025	SAPA	SpB_Mx_2	86	Mexico: Oaxaca	NaturalArea	Plant	Quercus sp. (Fagaceae) tree bark	Saccharomyces paradoxus	0.1	97.6	0.2	99.1		0	1	0	1	0	0	1	0	1
YMX506B01	YMX009736	PLN0033	SRR32590281	Lopez-Gallegos, Aguirre-Dugua et al., Biorxiv, 2025	SAPA	SpB_Mx_2	86	Mexico: Oaxaca	NaturalArea	Plant	Quercus sp. (Fagaceae) tree bark	Saccharomyces cerevisiae	0.1	97.7	0.2	99.1		0	1	0	1	0	0	0	0	1
YMX506B03	YMX009738	IN0211	SRR32590258	Lopez-Gallegos, Aguirre-Dugua et al., Biorxiv, 2025	SAPA	SpA	90	Mexico: Oaxaca	NaturalArea	Insect	Drosophilidae	Saccharomyces paradoxus	1.3	94.1	1.1	94.9		0	1	0	1	0	0	1	0	1
YMX506B04	YMX009739	PLN0032	SRR32590282	Lopez-Gallegos, Aguirre-Dugua et al., Biorxiv, 2025	SAPA	SpB_Mx_2	86	Mexico: Oaxaca	NaturalArea	Plant	Quercus sp. (Fagaceae) tree bark	Saccharomyces paradoxus	0.1	97.7	0.2	99.1		0	1	0	1	0	0	1	0	1
YMX506B06	YMX009741	PLN0266	SRR32590300	Lopez-Gallegos, Aguirre-Dugua et al., Biorxiv, 2025	SAPA	SpA	87	Mexico: Oaxaca	NaturalArea	Plant	Quercus sp. (Fagaceae) tree bark	Saccharomyces paradoxus	1.3	94.2	1.1	95.8		0	1	0	1	0	0	1	0	1
YMX506B07	YMX009742	PLN0153	SRR32590319	Lopez-Gallegos, Aguirre-Dugua et al., Biorxiv, 2025	SAPA	SpB	92	Mexico: Oaxaca	NaturalArea	Plant	Quercus sp. (Fagaceae) tree bark	Saccharomyces paradoxus	0.1	97.8	0.3	99.1		0	1	0	1	0	0	1	0	1
YMX506B08	YMX009743	PLN0017	SRR32590299	Lopez-Gallegos, Aguirre-Dugua et al., Biorxiv, 2025	SAPA	SpA	94	Mexico: Oaxaca	NaturalArea	Plant	Eysenhardtia polystachia (Fabaceae) tree bark	Saccharomyces cerevisiae	1.3	94.1	1.1	95.7		0	1	0	1	0	0	1	0	1
YMX506B09	YMX009744	PLN0017	SRR32590298	Lopez-Gallegos, Aguirre-Dugua et al., Biorxiv, 2025	SAPA	SpA	94	Mexico: Oaxaca	NaturalArea	Plant	Eysenhardtia polystachia (Fabaceae) tree bark	Saccharomyces paradoxus	1.3	94.1	1.1	95.8		0	1	0	1	0	0	1	0	1
YMX506B10	YMX009745	PLN0205	SRR32590301	Lopez-Gallegos, Aguirre-Dugua et al., Biorxiv, 2025	SAPA	SpA	91	Mexico: Oaxaca	NaturalArea	Plant	Quercus sp. (Fagaceae) tree bark	Saccharomyces paradoxus	1.2	94.1	1	96.1		0	1	0	1	0	0	1	0	1
YMX506B11	YMX009746	PLN0257	SRR32590316	Lopez-Gallegos, Aguirre-Dugua et al., Biorxiv, 2025	SAPA	SpA	87	Mexico: Oaxaca	NaturalArea	Plant	Fermenting agave must for spirits production	Saccharomyces paradoxus	1.2	94.1	1	95.6		0	1	0	1	0	0	1	0	1
YMX506B12	YMX009747	PLN0261	SRR32590318	Lopez-Gallegos, Aguirre-Dugua et al., Biorxiv, 2025	SAPA	SpB	87	Mexico: Oaxaca	NaturalArea	Plant	Quercus sp. (Fagaceae) tree bark	Saccharomyces paradoxus	0.2	97.1	1.1	98.1		0	1	0	1	0	0	1	0	1
YMX506C01	YMX009748	PLN0261	SRR32590292	Lopez-Gallegos, Aguirre-Dugua et al., Biorxiv, 2025	SAPA	SpB	87	Mexico: Oaxaca	NaturalArea	Plant	Quercus sp. (Fagaceae) tree bark	Saccharomyces cerevisiae	0.2	97.1	1.2	98		0	1	0	1	0	0	0	0	1
YMX506D01	YMX009760	OBJ123	SRR32590280	Lopez-Gallegos, Aguirre-Dugua et al., Biorxiv, 2025	SAPA	SpB_Mx_2	48	Mexico: Durango	Distillery	Distillery materials	Rotten quince fruit (Cydonia) in the waste	Saccharomyces paradoxus	0.1	97.8	0.2	99.2		0	1	0	1	0	0	0	0	1
YMX506D02	YMX009761	OBJ123	SRR32590306	Lopez-Gallegos, Aguirre-Dugua et al., Biorxiv, 2025	SAPA	SpB_Mx_2	48	Mexico: Durango	Distillery	Distillery materials	Rotten quince fruit (Cydonia) in the waste	Saccharomyces cerevisiae	0.1	97.8	0.2	99.2		0	1	0	1	0	0	1	0	1
YMX506D04	YMX009763	PLN0131	SRR32590284	Lopez-Gallegos, Aguirre-Dugua et al., Biorxiv, 2025	SAPA	SpB_Mx_2	96	Mexico: Durango	NaturalArea	Plant	Quercus sp. (Fagaceae) tree bark	Saccharomyces cerevisiae	0.1	97.2	0.2	99.3		0	1	0	1	0	0	1	0	1
YMX506D10	YMX009769	PLN0129	SRR32590295	Lopez-Gallegos, Aguirre-Dugua et al., Biorxiv, 2025	SAPA	SpB_Mx_2	96	Mexico: Durango	NaturalArea	Plant	Quercus sp. (Fagaceae) tree bark	Saccharomyces cerevisiae	0.1	97.7	0.3	99.2		0	1	0	1	0	0	1	0	1
YMX506D11	YMX009770	PLN0129	SRR32590296	Lopez-Gallegos, Aguirre-Dugua et al., Biorxiv, 2025	SAPA	SpA	96	Mexico: Durango	NaturalArea	Plant	Quercus sp. (Fagaceae) tree bark	Saccharomyces paradoxus	1.2	94.1	0.9	96.8		0	1	0	1	0	0	1	0	1
YMX506D12	YMX009771	IN0181	SRR32590257	Lopez-Gallegos, Aguirre-Dugua et al., Biorxiv, 2025	SAPA	SpB_Mx_2	98	Mexico: Durango	NaturalArea	Insect	Diptera insect	Saccharomyces paradoxus	0.1	97.7	0.4	98.8		0	1	0	1	0	0	1	0	1
YMX506E01	YMX009772	IN0181	SRR32590246	Lopez-Gallegos, Aguirre-Dugua et al., Biorxiv, 2025	SAPA	SpB_Mx_2	98	Mexico: Durango	NaturalArea	Insect	Diptera insect	Saccharomyces cerevisiae	0.1	97.7	0.2	99.3		0	1	0	1	0	0	1	0	1
YMX506E05	YMX009776	PLN633	SRR32590283	Lopez-Gallegos, Aguirre-Dugua et al., Biorxiv, 2025	SAPA	SpB_Mx_2	102	Mexico: Durango	NaturalArea	Plant	Quercus sp. (Fagaceae) tree bark	Saccharomyces paradoxus	0.1	97.8	0.2	99.1		0	1	0	1	0	0	0	0	1
YMX506E06	YMX009777	PLN633	SRR32590235	Lopez-Gallegos, Aguirre-Dugua et al., Biorxiv, 2025	SAPA	SpB_Mx_2	102	Mexico: Durango	NaturalArea	Plant	Quercus sp. (Fagaceae) tree bark	Saccharomyces cerevisiae	0.1	97.8	0.2	99.1		0	1	0	1	0	0	1	0	1
YMX506E07	YMX009778	PLN0192	SRR32590315	Lopez-Gallegos, Aguirre-Dugua et al., Biorxiv, 2025	SAPA	SpA	98	Mexico: Durango	NaturalArea	Plant	Quercus sp. (Fagaceae) tree bark	Saccharomyces paradoxus	1.1	94.2	0.9	96.7		0	1	0	1	0	0	1	0	1
YMX506E09	YMX009780	PLN0128	SRR32590294	Lopez-Gallegos, Aguirre-Dugua et al., Biorxiv, 2025	SAPA	SpA	96	Mexico: Durango	NaturalArea	Plant	Quercus sp. (Fagaceae) tree bark	Saccharomyces paradoxus	1.1	94.2	0.9	97		0	1	0	1	0	0	1	0	1
YMX506E12	YMX009783	PLN602	SRR32590291	Lopez-Gallegos, Aguirre-Dugua et al., Biorxiv, 2025	SAPA	SpB_Mx_1	117	Mexico: Nuevo Leon	NaturalArea	Plant	Quercus sp. (Fagaceae) tree bark	Saccharomyces cerevisiae	0.1	97.9	0.3	98.8		0	1	0	1	0	0	1	0	1
YMX506F01	YMX009784	PLN602	SRR32590327	Lopez-Gallegos, Aguirre-Dugua et al., Biorxiv, 2025	SAPA	SpB_Mx_1	117	Mexico: Nuevo Leon	NaturalArea	Plant	Quercus sp. (Fagaceae) tree bark	Saccharomyces paradoxus	0.1	97.8	0.2	99.2		0	1	0	1	0	0	1	0	1
YMX506F02	YMX009785	PLN578	SRR32590322	Lopez-Gallegos, Aguirre-Dugua et al., Biorxiv, 2025	SAPA	SpB_Mx_1	107	Mexico: Tamaulipas	NaturalArea	Plant	Quercus sp. (Fagaceae) tree bark	Saccharomyces paradoxus	0.1	97.8	0.3	98.8		0	1	0	1	0	0	1	0	1
YMX506F05	YMX009788	PLN0249	SRR32590324	Lopez-Gallegos, Aguirre-Dugua et al., Biorxiv, 2025	SAPA	SpB_Mx_1	105	Mexico: Tamaulipas	NaturalArea	Plant	Quercus sp. (Fagaceae) tree bark	Saccharomyces cerevisiae	0.2	97.8	1.1	98.3		0	1	0	1	0	0	1	0	1
YMX506F07	YMX009790	PLN816	SRR32590279	Lopez-Gallegos, Aguirre-Dugua et al., Biorxiv, 2025	SAPA	SpB_Mx_2	119	Mexico: Nuevo Leon	Distillery	Plant	Pinus sp. (Pinacee) tree bark	Saccharomyces paradoxus	0.1	97.6	0.3	98.8		0	1	0	1	0	0	0	0	1
YMX506F08	YMX009791	PLN816	SRR32590329	Lopez-Gallegos, Aguirre-Dugua et al., Biorxiv, 2025	SAPA	SpB_Mx_2	119	Mexico: Nuevo Leon	Distillery	Plant	Pinus sp. (Pinacee) tree bark	Saccharomyces cerevisiae	0.1	97.6	0.3	98.8		0	1	0	1	0	0	1	0	1
YMX506F11	YMX009794	PLN817	SRR32590328	Lopez-Gallegos, Aguirre-Dugua et al., Biorxiv, 2025	SAPA	SpB_Mx_2	119	Mexico: Nuevo Leon	Distillery	Plant	Prickle pear fruit (Opuntia sp., Cactaceae), within distillery	Saccharomyces paradoxus	0.1	97.6	0.3	99		0	1	0	1	0	0	1	0	1
YMX506G02	YMX009797	PLN617	SRR32590293	Lopez-Gallegos, Aguirre-Dugua et al., Biorxiv, 2025	SAPA	SpA	116	Mexico: Nuevo Leon	Distillery	Plant	Prickle pear fruit (Opuntia sp., Cactaceae)	Saccharomyces paradoxus	1.2	94.1	0.9	97.1		0	1	0	1	0	0	1	0	1
YMX506G03	YMX009798	OBJ825	SRR32590287	Lopez-Gallegos, Aguirre-Dugua et al., Biorxiv, 2025	SAPA	SpB_Mx_Agave	116	Mexico: Nuevo Leon	Distillery	Distillery materials	External surface of wood tank	Saccharomyces paradoxus	0.3	96.8	0.8	98.7		0	1	0	1	0	0	0	0	1
YMX506G04	YMX009799	OBJ825	SRR32590286	Lopez-Gallegos, Aguirre-Dugua et al., Biorxiv, 2025	SAPA	SpB_Mx_Agave	116	Mexico: Nuevo Leon	Distillery	Distillery materials	External surface of wood tank	Saccharomyces paradoxus	0.3	96.9	0.8	98.7		0	1	0	1	0	0	1	0	1
YMX506G08	YMX009803	PLN531	SRR32590320	Lopez-Gallegos, Aguirre-Dugua et al., Biorxiv, 2025	SAPA	SpB_Mx_1	104	Mexico: Tamaulipas	NaturalArea	Plant	Pinus sp. (Pinacee) tree bark	Saccharomyces cerevisiae	0.2	97.8	1	98.1		0	1	0	1	0	0	1	0	1
YMX506G09	YMX009804	PLN588	SRR32590323	Lopez-Gallegos, Aguirre-Dugua et al., Biorxiv, 2025	SAPA	SpB_Mx_1	107	Mexico: Tamaulipas	NaturalArea	Plant	Quercus sp. (Fagaceae) tree bark	Saccharomyces paradoxus	0.1	97.1	0.9	98.5		0	1	0	1	0	0	1	0	1
YMX506G10	YMX009805	PLN588	SRR32590289	Lopez-Gallegos, Aguirre-Dugua et al., Biorxiv, 2025	SAPA	SpB_Mx_1	107	Mexico: Tamaulipas	NaturalArea	Plant	Quercus sp. (Fagaceae) tree bark	Saccharomyces cerevisiae	0.1	97.2	0.9	98.5		0	1	0	1	0	0	1	0	1
YMX506G11	YMX009806	PLN531	SRR32590325	Lopez-Gallegos, Aguirre-Dugua et al., Biorxiv, 2025	SAPA	SpB_Mx_1	104	Mexico: Tamaulipas	NaturalArea	Plant	Pinus sp. (Pinacee) tree bark	Saccharomyces paradoxus	0.1	97.7	1	98.2		0	1	0	1	0	0	1	0	1
YMX506G12	YMX009807	PLN528	SRR32590326	Lopez-Gallegos, Aguirre-Dugua et al., Biorxiv, 2025	SAPA	SpB_Mx_1	104	Mexico: Tamaulipas	NaturalArea	Plant	Quercus sp. (Fagaceae) tree bark	Saccharomyces cerevisiae	0.1	97.8	0.3	98.9		0	1	0	1	0	0	1	0	1
YMX506H01	YMX009808	PLN528	SRR32590290	Lopez-Gallegos, Aguirre-Dugua et al., Biorxiv, 2025	SAPA	SpB_Mx_1	104	Mexico: Tamaulipas	NaturalArea	Plant	Quercus sp. (Fagaceae) tree bark	Saccharomyces paradoxus	0.1	97.7	0.3	98.9		0	1	0	1	0	0	0	0	1
YMX506H02	YMX009809	PLN179	SRR32590321	Lopez-Gallegos, Aguirre-Dugua et al., Biorxiv, 2025	SAPA	SpB_Mx_1	108	Mexico: Tamaulipas	NaturalArea	Plant	Quercus sp. (Fagaceae) tree bark	Saccharomyces paradoxus	0.1	97.7	1	98.2		0	1	0	1	0	0	1	0	1
YMX506H04	YMX009811	PLN179	SRR32590288	Lopez-Gallegos, Aguirre-Dugua et al., Biorxiv, 2025	SAPA	SpB_Mx_1	108	Mexico: Tamaulipas	NaturalArea	Plant	Quercus sp. (Fagaceae) tree bark	Saccharomyces cerevisiae	0.2	97.8	1	98.3		0	1	0	1	0	0	0	0	1
YMX507A09	X416	X416	SRR32590303	Lopez-Gallegos, Aguirre-Dugua et al., Biorxiv, 2025	SAPA	SpB_Mx_Agave	119	Mexico: Nuevo Leon	Distillery	Tank	Fermenting agave must for spirits production	Saccharomyces paradoxus	0.3	96.8	0.8	98.6		0	1	0	1	0	0	1	0	1
YMX507A10	X416	X416	SRR32590285	Lopez-Gallegos, Aguirre-Dugua et al., Biorxiv, 2025	SAPA	SpB_Mx_Agave	119	Mexico: Nuevo Leon	Distillery	Tank	Fermenting agave must for spirits production	Saccharomyces cerevisiae	0.3	96.8	0.8	98.6		0	1	0	1	0	0	0	0	1
YMX507A11	X415	X415	SRR32590302	Lopez-Gallegos, Aguirre-Dugua et al., Biorxiv, 2025	SAPA	SpB_Mx_Agave	116	Mexico: Nuevo Leon	Distillery	Tank	Fermenting agave must for spirits production	Saccharomyces paradoxus	0.3	96.8	0.8	98.6		0	1	0	1	0	0	1	0	1
YMX508A05	YMX010065	PLN0261	SRR41334832	Lopez-Gallegos, Aguirre-Dugua et al., Biorxiv, 2025; this_Study	SAPA	SpB	87	Mexico: Oaxaca	NaturalArea	Plant	Quercus sp. (Fagaceae) tree bark	Saccharomyces cerevisiae	0.2	90.5	11.5	87.6		0	1	0	0	0	0	1	0	1
YMX508A06	YMX010066	PLN0261	SRR41334831	Lopez-Gallegos, Aguirre-Dugua et al., Biorxiv, 2025; this_Study	SAPA	SpB	87	Mexico: Oaxaca	NaturalArea	Plant	Quercus sp. (Fagaceae) tree bark	Saccharomyces cerevisiae	0.1	49.6	13.4	85.5		0	1	0	0	0	0	1	0	1
YMX508A07	YMX010067	PLN0261	SRR41334820	Lopez-Gallegos, Aguirre-Dugua et al., Biorxiv, 2025; this_Study	SAPA	SpB	87	Mexico: Oaxaca	NaturalArea	Plant	Quercus sp. (Fagaceae) tree bark	Saccharomyces cerevisiae	0.1	71.3	12.4	86.6		0	1	0	0	0	0	1	0	1
YMX508A08	YMX010068	PLN0261	SRR41334809	Lopez-Gallegos, Aguirre-Dugua et al., Biorxiv, 2025; this_Study	SAPA	SpB	87	Mexico: Oaxaca	NaturalArea	Plant	Quercus sp. (Fagaceae) tree bark	Saccharomyces cerevisiae	0.1	74.9	12.1	86.8		0	1	0	0	0	0	1	0	1
YMX508B01	YMX010073	PLN602	SRR32590278	Lopez-Gallegos, Aguirre-Dugua et al., Biorxiv, 2025	SAPA	SpB_Mx_1	117	Mexico: Nuevo Leon	NaturalArea	Plant	Quercus sp. (Fagaceae) tree bark	Saccharomyces cerevisiae	0.1	74.3	0.8	98.2		0	1	0	1	0	0	1	0	1
YMX508B03	YMX010075	IN510	SRR32590268	Lopez-Gallegos, Aguirre-Dugua et al., Biorxiv, 2025	SAPA	SpB_Mx_1	107	Mexico: Tamaulipas	NaturalArea	Insect	Drosophilidae insect	Saccharomyces cerevisiae	0.1	95	0.5	98.3		0	1	0	1	0	0	1	0	1
YMX508B10	YMX010082	PLN578	SRR32590277	Lopez-Gallegos, Aguirre-Dugua et al., Biorxiv, 2025	SAPA	SpB_Mx_1	107	Mexico: Tamaulipas	NaturalArea	Plant	Quercus sp. (Fagaceae) tree bark	Saccharomyces cerevisiae	0.1	96.6	0.6	98.5		0	1	0	1	0	0	0	0	1
YMX508B11	YMX010083	IN0071	SRR41334798	Lopez-Gallegos, Aguirre-Dugua et al., Biorxiv, 2025; this_Study	SAPA	SpB	102	Mexico: Durango	NaturalArea	Insect	Scarabaeidae	Saccharomyces cerevisiae	0.2	79.1	13.9	85.1		0	1	0	0	0	0	1	0	1
ERR1610944	ERR1610944		ERR1610944		SAPA	SpA												0	0	0	0	0	0	1	0	1
SRR17688646	SN-HZZ1-1		SRR17688646	He et al., Yeast, 2022	SAPA	FarEast												0	0	0	1	0	0	1	0	1
SRR17688648	SN-TB12-1		SRR17688648	He et al., Yeast, 2022	SAPA	China												0	0	0	1	0	0	1	0	1
SRR1868626	LL2011_005		SRR1868626	Leducq et al., Nature, 2016	SAPA	SpC*												0	0	0	1	0	0	1	0	1
SRR1868666	LL2012_014		SRR1868666	Leducq et al., Nature, 2016	SAPA	SpB							0.1	79.4	1.8	97.7		0	0	0	1	0	0	1	0	1
SRR1868670	LL2012_016		SRR1868670	Leducq et al., Nature, 2016	SAPA	SpC*												0	0	0	1	0	0	1	0	1
SRR1868695	LL2012_026		SRR1868695	Leducq et al., Nature, 2016	SAPA	SpA												0	0	0	1	0	0	1	0	1
SRR1868728	LL2013_183		SRR1868728	Leducq et al., Nature, 2016	SAPA	SpB							0.1	72.7	1	98.3		0	0	0	1	0	0	1	0	1
SRR1868751	MSH-604		SRR1868751	Leducq et al., Nature, 2016	SAPA	SpB							0.1	97.1	0.4	98.8		0	0	0	1	0	0	1	0	1
SRR1868768	UCD 62-268		SRR1868768	Leducq et al., Nature, 2016	SAPA	SpC												0	0	0	1	0	0	1	0	1
SRR1868775	UWOPS_79-140		SRR1868775	Leducq et al., Nature, 2016	SAPA	SpB							0.1	97.3	0.3	99.1		0	0	0	1	0	0	1	0	1
SRR1868780	UWOPS-80-13		SRR1868780	Leducq et al., Nature, 2016	SAPA	SpB							0.1	84	0.3	98.8		0	0	0	1	0	0	1	0	1
SRR4074385	CBS432		SRR4074385	Yue et al., Nature Gen, 2017	SAPA	SpA												0	0	0	1	0	0	1	0	1
SRR4074411	YPS138		SRR4074411	Yue et al., Nature Gen, 2017	SAPA	SpB							0	98.7	0.2	99.5		0	0	0	1	0	0	1	0	1
SRR4074412	UFRJ50816		SRR4074412	Naumov et al. 2000; Yue et al., Nature Gen, 2017	SAPA	SpB							0.2	97.2	0.4	98.9		0	0	0	1	0	0	1	0	1
SRR4074413	UWOPS91-917.1		SRR4074413	Yue et al., Nature Gen, 2017	SAPA	Hawaii												0	0	0	0	0	0	1	0	1
SRR4350213	WX19		SRR4350213	Xia et al., Mol Ecol, 2017	SAPA	SpD												0	0	0	1	0	0	1	0	1
SRR4351083	WX21		SRR4351083	Xia et al., Mol Ecol, 2017	SAPA	SpD												0	0	0	1	0	0	1	0	1
SRR4453410	R19		SRR4453410	Xia et al., Mol Ecol, 2017	SAPA	SpD												0	0	0	1	0	0	1	0	1
SRR4453414	R20		SRR4453414	Xia et al., Mol Ecol, 2017	SAPA	SpD												0	0	0	1	0	0	1	0	1
SRR4453415	R21		SRR4453415	Xia et al., Mol Ecol, 2017	SAPA	SpD												0	0	0	1	0	0	1	0	1
SRR4453454	R24		SRR4453454	Xia et al., Mol Ecol, 2017	SAPA	SpD		University of Toronto Mississauga, Ontario, Canada	NaturalArea	Plant	Quercus							0	0	0	0	0	0	1	0	1
SRR4453540	B3		SRR4453540	Xia et al., Mol Ecol, 2017	SAPA	SpD												0	0	0	1	0	0	1	0	1
SRR4453541	M1		SRR4453541	Xia et al., Mol Ecol, 2017	SAPA	SpD												0	0	0	1	0	0	1	0	1
SRR4453543	M3		SRR4453543	Xia et al., Mol Ecol, 2017	SAPA	SpD												0	0	0	1	0	0	1	0	1
SRR7500196	LL2014_161		SRR7500196	Eberlein et al., Nature Comm, 2019	SAPA	SpC*												0	0	0	1	0	0	1	0	1
SRR7500198	LL2014_169		SRR7500198	Eberlein et al., Nature Comm, 2019	SAPA	SpC												0	0	0	1	0	0	1	0	1
SRR7500199	LL2014_164		SRR7500199	Eberlein et al., Nature Comm, 2019	SAPA	SpC												0	0	0	1	0	0	1	0	1
SRR7500200	14_136B		SRR7500200	Eberlein et al., Nature Comm, 2019	SAPA	SpB							0.2	96.8	1.7	97.3		0	0	0	1	0	0	1	0	1
SRR7500201	14_152B		SRR7500201	Eberlein et al., Nature Comm, 2019	SAPA	SpB							0.1	96.2	1.3	98.1		0	0	0	1	0	0	1	0	1
SRR7500202	LL2014_123		SRR7500202	Eberlein et al., Nature Comm, 2019	SAPA	SpB		Pointe Platon, Quebec, Canada	NaturalArea	Plant	Acer_sp_Soil		0.1	96.4	1.3	97.7		0	0	0	0	0	0	1	0	1
SRR7500203	LL2014_124		SRR7500203	Eberlein et al., Nature Comm, 2019	SAPA	SpC		Pointe Platon, Quebec, Canada	NaturalArea	Plant	Quercus_sp_Soil							0	0	0	0	0	0	1	0	1
SRR7500204	LL2014_178		SRR7500204	Eberlein et al., Nature Comm, 2019	SAPA	SpC*												0	0	0	1	0	0	1	0	1
SRR7500205	15_004B		SRR7500205	Eberlein et al., Nature Comm, 2019	SAPA	SpB							0.2	96.4	1.3	97.8		0	0	0	1	0	0	1	0	1
SRR7500206	LL2016_253		SRR7500206	Eberlein et al., Nature Comm, 2019	SAPA	SpB							0.1	97.2	3.7	95.7		0	0	0	1	0	0	1	0	1
SRR7500207	LL2014_100		SRR7500207	Eberlein et al., Nature Comm, 2019	SAPA	SpC												0	0	0	1	0	0	1	0	1
SRR7500208	14_101B		SRR7500208	Eberlein et al., Nature Comm, 2019	SAPA	SpB							0.1	96.4	0.8	98.6		0	0	0	1	0	0	1	0	1
SRR7500214	LL2014_092		SRR7500214	Eberlein et al., Nature Comm, 2019	SAPA	SpC*		Pointe Platon, Quebec, Canada	NaturalArea	Plant	Acer_sp_Soil							0	0	0	0	0	0	1	0	1
SRR7500218	16_269B		SRR7500218	Eberlein et al., Nature Comm, 2019	SAPA	SpB							0.1	95.7	1.4	97.8		0	0	0	1	0	0	1	0	1
SRR7500222	LL2016_277		SRR7500222	Eberlein et al., Nature Comm, 2019	SAPA	SpB		Cornell, New York, USA	NaturalArea	Plant	Maple_Soil		0.1	96.9	2.2	97.2		0	0	0	0	0	0	1	0	1
SRR7500225	LL2016_168		SRR7500225	Eberlein et al., Nature Comm, 2019	SAPA	SpA												0	0	0	1	0	0	1	0	1
SRR7500227	LL2016_067		SRR7500227	Eberlein et al., Nature Comm, 2019	SAPA	SpC												0	0	0	1	0	0	1	0	1
SRR7500228	LL2016_066		SRR7500228	Eberlein et al., Nature Comm, 2019	SAPA	SpB		Sucrerie, Parc de la Gatineau, Quebec, Canada	NaturalArea	Plant	Oak Soil		0	97.3	0.2	99.1		0	0	0	0	0	0	1	0	1
SRR7500229	LL2016_088		SRR7500229	Eberlein et al., Nature Comm, 2019	SAPA	SpB		University of Toronto Mississauga, Ontario, Canada	NaturalArea	Plant	Oak Bark		0.1	97.3	0.2	99.2		0	0	0	0	0	0	1	0	1
SRR7500232	16_097B		SRR7500232	Eberlein et al., Nature Comm, 2019	SAPA	SpB							0	97.3	0.2	99.2		0	0	0	1	0	0	1	0	1
SRR7500235	LL2016_236		SRR7500235	Eberlein et al., Nature Comm, 2019	SAPA	SpB		Afton, Michigan, USA	NaturalArea	Plant	Maple Soil		0.1	96.8	1.5	97.9		0	0	0	0	0	0	1	0	1
SRR7500236	16_245B		SRR7500236	Eberlein et al., Nature Comm, 2019	SAPA	SpB							0.1	97.3	1.5	97.7		0	0	0	1	0	0	1	0	1
SRR7500238	LL2016_199		SRR7500238	Eberlein et al., Nature Comm, 2019	SAPA	SpC*												0	0	0	1	0	0	1	0	1
SRR7500240	16_189B		SRR7500240	Eberlein et al., Nature Comm, 2019	SAPA	SpB							0.1	98.2	0.1	99.6		0	0	0	1	0	0	1	0	1
SRR7500241	16_227B		SRR7500241	Eberlein et al., Nature Comm, 2019	SAPA	SpB							0.1	97.2	0.8	98.3		0	0	0	1	0	0	1	0	1
SRR7500242	LL2016_234		SRR7500242	Eberlein et al., Nature Comm, 2019	SAPA	SpB		Afton, Michigan, USA	NaturalArea	Plant	Oak Soil		0.1	97.1	1	98.2		0	0	0	0	0	0	1	0	1
SRR7500243	LL2016_214		SRR7500243	Eberlein et al., Nature Comm, 2019	SAPA	SpB		Afton, Michigan, USA	NaturalArea	Plant	Oak		0.1	96.5	1.4	97.8		0	0	0	0	0	0	1	0	1
SRR7500244	LL2016_217		SRR7500244	Eberlein et al., Nature Comm, 2019	SAPA	SpB							0.1	97	1.3	97.7		0	0	0	1	0	0	1	0	1
SRR7500245	LL2016_035		SRR7500245	Eberlein et al., Nature Comm, 2019	SAPA	SpC												0	0	0	1	0	0	1	0	1
SRR7500246	16_033B		SRR7500246	Eberlein et al., Nature Comm, 2019	SAPA	SpB							0	97.1	0.2	99.3		0	0	0	1	0	0	1	0	1
SRR7500247	LL2016_025		SRR7500247	Eberlein et al., Nature Comm, 2019	SAPA	SpB		Lac Meech (Est), Parc de la Gatineau, Quebec, Canada	NaturalArea	Plant	Maple Soil		0	97.4	0.1	99.3		0	0	0	0	0	0	1	0	1
SRR7500248	LL2016_023		SRR7500248	Eberlein et al., Nature Comm, 2019	SAPA	SpB		Lac Meech (Est), Parc de la Gatineau, Quebec, Canada	NaturalArea	Plant	Maple Bark		0.1	97.1	1.6	97.6		0	0	0	0	0	0	1	0	1
SRR7500252	LL2016_004		SRR7500252	Eberlein et al., Nature Comm, 2019	SAPA	SpB		Lac Pink, Parc de la Gatineau, Quebec, Canada	NaturalArea	Plant	Oak Soil		0.1	97.1	0.2	99		0	0	0	0	0	0	1	0	1
SRR7500253	16_007B		SRR7500253	Eberlein et al., Nature Comm, 2019	SAPA	SpB							0.1	97.1	0.2	99.2		0	0	0	1	0	0	1	0	1
SRR7500254	LL2015_005		SRR7500254	Eberlein et al., Nature Comm, 2019	SAPA	SpC												0	0	0	1	0	0	1	0	1
SRR7500256	LL2016_036		SRR7500256	Eberlein et al., Nature Comm, 2019	SAPA	SpB		Lac Meech (Est), Parc de la Gatineau, Quebec, Canada	NaturalArea	Plant	Oak Soil		0	97.6	0.1	99.3		0	0	0	0	0	0	1	0	1
SRR7500257	16_037B		SRR7500257	Eberlein et al., Nature Comm, 2019	SAPA	SpB							0.1	97.2	2	97.2		0	0	0	1	0	0	1	0	1
SRR7500258	16_058B		SRR7500258	Eberlein et al., Nature Comm, 2019	SAPA	SpB							0.1	97.1	1.7	97.5		0	0	0	1	0	0	1	0	1
SRR7500259	16_043B		SRR7500259	Eberlein et al., Nature Comm, 2019	SAPA	SpB							0	97.6	0.2	99		0	0	0	1	0	0	1	0	1
SRR7500260	LL2016_045		SRR7500260	Eberlein et al., Nature Comm, 2019	SAPA	SpB		Lac Meech (Est), Parc de la Gatineau, Quebec, Canada	NaturalArea	Plant	Maple Soil		0.1	96.8	2	97.2		0	0	0	0	0	0	1	0	1
SRR7500262	LL2016_047		SRR7500262	Eberlein et al., Nature Comm, 2019	SAPA	SpC							0.1	95.4	0.2	98.9		0	0	0	1	0	0	1	0	1
SRR7500263	LL2016_055		SRR7500263	Eberlein et al., Nature Comm, 2019	SAPA	SpB		Sucrerie, Parc de la Gatineau, Quebec, Canada	NaturalArea	Plant	Maple Soil		0.1	97.3	0.2	99		0	0	0	0	0	0	1	0	1
SRR7500264	LL2014_121		SRR7500264	Eberlein et al., Nature Comm, 2019	SAPA	SpC*												0	0	0	1	0	0	1	0	1
SRR7500265	LL2014_103		SRR7500265	Eberlein et al., Nature Comm, 2019	SAPA	SpC												0	0	0	1	0	0	1	0	1
SRR7500266	LL2014_076		SRR7500266	Eberlein et al., Nature Comm, 2019	SAPA	SpB		Pointe Platon, Quebec, Canada	NaturalArea	Plant	Quercus_sp_Soil		0.2	97.1	2.2	97		0	0	0	0	0	0	1	0	1
SRR7500267	LL2014_057		SRR7500267	Eberlein et al., Nature Comm, 2019	SAPA	SpC												0	0	0	1	0	0	1	0	1
XA020c1	YMX003073	X020	SRR41334787	this_Study	Hybrid	Hyb	58	Mexico: Estado de Mexico	Distillery	Tank	Fermenting agave must for spirits production	Saccharomyces cerevisiae	91.8	78.8	70.8	28.4	3	1	0	1	0	0	0	0	0
XA022c2	YMX003962	X022	SRR41334776	this_Study	Hybrid	Hyb	57	Mexico: Estado de Mexico	Distillery	Tank	Fermenting agave must for spirits production	Saccharomyces cerevisiae	90.8	89.8	65	34.5	3	1	0	1	0	0	0	0	0	0
XA182c2	YMX003170	X182	SRR41334769	this_Study	Hybrid	Hyb	44	Mexico: Durango	Distillery	Tank	Fermenting agave must for spirits production	Saccharomyces cerevisiae	91.2	91.3	63.8	35.8	3	1	0	1	0	0	0	0	0	0
XA183c1	YMX004105	X183	SRR41334768	this_Study	Hybrid	Hyb	44	Mexico: Durango	Distillery	Tank	Fermenting agave must for spirits production	Saccharomyces cerevisiae	91.2	92.1	62.9	36.4	3	1	0	1	0	0	0	0	0	0
XA184c6	YMX004014	X184	SRR41334767	this_Study	Hybrid	Hyb	45	Mexico: Durango	Distillery	Tank	Fermenting agave must for spirits production	Saccharomyces cerevisiae	91	91.7	62.9	36.5	3	1	0	1	0	0	0	0	0	0
XA192c4	YMX002884	X192	SRR41334830	this_Study	Hybrid	Hyb	48	Mexico: Durango	Distillery	Tank	Fermenting agave must for spirits production	Saccharomyces cerevisiae	88.1	92.5	48.7	50.7	2	1	0	1	0	0	0	0	0	0
XA256c15	YMX001191	M006-X	SRR41334829	this_Study	Hybrid	Hyb	4	Mexico: Michoacan	Distillery	Tank	Fermenting agave must for spirits production	Saccharomyces cerevisiae	84.1	73.9	57.2	42.4	3	1	0	1	0	0	0	0	0	0
XB003c8	YMX000108	M006-X	SRR41334828	this_Study	Hybrid	Hyb	4	Mexico: Michoacan	Distillery	Tank	Fermenting agave must for spirits production	Saccharomyces cerevisiae	86.6	74.5	63.2	36.6	3	1	0	1	0	0	0	0	0	0
XB003s8	YMX000188	X003	SRR41334827	this_Study	Hybrid	Hyb	22	Mexico: San Luis Potosi	Distillery	Tank	Fermenting agave must for spirits production	Saccharomyces cerevisiae	66.1	86.3	35.7	63.8	2	1	0	1	0	0	0	0	0	0
XB008c4	YMX002332	X008	SRR41334826	this_Study	Hybrid	Hyb	21	Mexico: Guanajuato	Distillery	Tank	Fermenting agave must for spirits production	Saccharomyces cerevisiae	88.6	92.4	52.2	46	2	1	0	1	0	0	0	0	0	0
YMX004544	YMX004544	M006-X	SRR41334825	this_Study	Hybrid	Hyb	4	Mexico: Michoacan	Distillery	Tank	Fermenting agave must for spirits production	Saccharomyces cerevisiae	86.6	74.7	58.9	40.8	3	1	0	1	0	0	0	0	0	0
YMX004548	YMX004548	X003	SRR41334824	this_Study	Hybrid	Hyb	22	Mexico: San Luis Potosi	Distillery	Tank	Fermenting agave must for spirits production	Saccharomyces cerevisiae	67.7	87.7	36.7	62.8	2	1	0	1	0	0	0	0	0	0
YMX004587	YMX004587	M006-X	SRR41334823	this_Study	Hybrid	Hyb	4	Mexico: Michoacan	Distillery	Tank	Fermenting agave must for spirits production	no peaks found	84.2	74	61	38.7	3	1	0	1	0	0	0	0	0	0
YMX004593	YMX004593	X006	SRR41334822	this_Study	Hybrid	Hyb	22	Mexico: San Luis Potosi	Distillery	Tank	Fermenting agave must for spirits production	no peaks found	67.6	87.9	35.8	63.6	3	1	0	1	0	0	0	0	0	0
YMX004605	YMX004605	X082	SRR41334821	this_Study	Hybrid	Hyb	25	Mexico: Guanajuato	Distillery	Tank	Fermenting agave must for spirits production	no peaks found	91.3	93	51.2	46.3	2	1	0	1	0	0	0	0	0	0
YMX004626	YMX004626	X008	SRR41334819	this_Study	Hybrid	Hyb	21	Mexico: Guanajuato	Distillery	Tank	Fermenting agave must for spirits production	no peaks found	88.6	92.5	51.3	46.5	2	1	0	1	0	0	0	0	0	0
YMX004655	YMX004655	X192	SRR41334818	this_Study	Hybrid	Hyb	48	Mexico: Durango	Distillery	Tank	Fermenting agave must for spirits production	Saccharomyces cerevisiae	88.1	92.5	48.9	50.5	2	1	0	1	0	0	0	0	0	0
YMX004663	YMX004663	X020	SRR41334817	this_Study	Hybrid	Hyb	58	Mexico: Estado de Mexico	Distillery	Tank	Fermenting agave must for spirits production	Saccharomyces cerevisiae	91.8	78.8	71.2	28.1	3	1	0	1	0	0	0	0	0	0
YMX004664	YMX004664	X182	SRR41334816	this_Study	Hybrid	Hyb	44	Mexico: Durango	Distillery	Tank	Fermenting agave must for spirits production	Saccharomyces cerevisiae	91.2	91.3	63.2	36.1	3	1	0	1	0	0	0	0	0	0
YMX004689	YMX004689	X184	SRR41334815	this_Study	Hybrid	Hyb	45	Mexico: Durango	Distillery	Tank	Fermenting agave must for spirits production	no peaks found	91	91.7	63.3	36.4	3	1	0	1	0	0	0	0	0	0
YMX004692	YMX004692	X183	SRR41334814	this_Study	Hybrid	Hyb	44	Mexico: Durango	Distillery	Tank	Fermenting agave must for spirits production	Saccharomyces cerevisiae	91	92.2	62.9	36.7	3	1	0	1	0	0	0	0	0	0
YMX005536	YMX005536	X004	SRR41334813	this_Study	Hybrid	Hyb	22	Mexico: San Luis Potosi	Distillery	Tank	Fermenting agave must for spirits production	Saccharomyces cerevisiae	62.6	91.3	28.7	70.5	3	1	0	1	0	0	0	0	0	0
YMX005560	YMX005560	X006	SRR41334812	this_Study	Hybrid	Hyb	22	Mexico: San Luis Potosi	Distillery	Tank	Fermenting agave must for spirits production	Saccharomyces paradoxus	67.6	88.1	33.3	65.8	3	1	0	1	0	0	0	0	0	0
YMX005562	YMX005562	X082	SRR41334811	this_Study	Hybrid	Hyb	25	Mexico: Guanajuato	Distillery	Tank	Fermenting agave must for spirits production	Saccharomyces cerevisiae	88.5	92.3	52.7	45	2	1	0	1	0	0	0	0	0	0
YMX005578	YMX005578	X192	SRR41334810	this_Study	Hybrid	Hyb	48	Mexico: Durango	Distillery	Tank	Fermenting agave must for spirits production	Saccharomyces cerevisiae	86.7	65.1	69.9	29.5	3	1	0	1	0	0	0	0	0	0
YMX005579	YMX005579	X192	SRR41334808	this_Study	Hybrid	Hyb	48	Mexico: Durango	Distillery	Tank	Fermenting agave must for spirits production	Saccharomyces cerevisiae	87.4	92.1	49.1	50.1	2	1	0	1	0	0	0	0	0	0
YMX005580	YMX005580	X020	SRR41334807	this_Study	Hybrid	Hyb	58	Mexico: Estado de Mexico	Distillery	Tank	Fermenting agave must for spirits production	Saccharomyces cerevisiae	91.1	83	68.2	31.1	3	1	0	1	0	0	0	0	0	0
YMX005581	YMX005581	X020	SRR41334806	this_Study	Hybrid	Hyb	58	Mexico: Estado de Mexico	Distillery	Tank	Fermenting agave must for spirits production	Saccharomyces cerevisiae	90.2	82	69.8	29.4	3	1	0	1	0	0	0	0	0	0
YMX005589	YMX005589	X187	SRR41334805	this_Study	Hybrid	Hyb	46	Mexico: Durango	Distillery	Tank	Fermenting agave must for spirits production	Saccharomyces cerevisiae	91.1	91.5	62.9	36.2	3	1	0	1	0	0	0	0	0	0
YMX005598	YMX005598	X184	SRR41334804	this_Study	Hybrid	Hyb	45	Mexico: Durango	Distillery	Tank	Fermenting agave must for spirits production	Saccharomyces cerevisiae	90.7	91.1	63.4	35.6	3	1	0	1	0	0	0	0	0	0
YMX005605	YMX005605	X434	SRR41334803	this_Study	Hybrid	Hyb	77	Mexico: Sonora	Distillery	Tank	Fermenting agave must for spirits production	Saccharomyces cerevisiae	79.5	87.7	47.4	52.1	2	1	0	1	0	0	0	0	0	0
YMX005623	YMX005623	X410	SRR41334802	this_Study	Hybrid	Hyb	81	Mexico: Sonora	Distillery	Tank	Fermenting agave must for spirits production	Saccharomyces cerevisiae	82.1	94.9	33.7	65.8	3	1	0	1	0	0	0	0	0	0
YMX005624	YMX005624	X410	SRR41334801	this_Study	Hybrid	Hyb	81	Mexico: Sonora	Distillery	Tank	Fermenting agave must for spirits production	Saccharomyces cerevisiae	77.4	95.9	30.1	69.3	3	1	0	1	0	0	0	0	0	0
DK002c39	MMJJ55	MMJJ55	SRR41334800	Kirchmayr et al., LWT- Food Science and Technology, 2017, This study; LA RESECUENCIADA NO FUE HÍBRIDO, NO ACABO DE CREER METADATOS	Hybrid	Hyb					Unknown sample from agave fermenting distillery	Saccharomyces cerevisiae	73.3	91.5	32.7	66.8	3	0	0	1	0	0	0	0	0	0
DK003c30	721a	721a	SRR41334799	Si la vamos a incluir, preguntarle a Manuel; this study	Hybrid	Hyb					Fermenting agave must for spirits production	Saccharomyces cerevisiae	76.3	92.4	32.8	66.8	3	0	0	1	0	0	0	0	0	0
YMX004702	721a	721a	SRR41334797	Si la vamos a incluir, preguntarle a Manuel; this study	Hybrid	Hyb					Fermenting agave must for spirits production	Saccharomyces cerevisiae	76.4	92.5	32.8	66.9	3	0	0	1	0	0	0	0	0	0
YMX506C05	YMX009752	OBJ113	SRR41334796	this_Study	Hybrid	Hyb	48	Mexico: Durango	Distillery	Distillery materials	Fermenting agave must for spirits production	Saccharomyces cerevisiae	86.9	91.1	48.9	50.8		0	1	1	0	0	0	0	0	0
YMX506C06	YMX009753	OBJ113	SRR41334795	this_Study	Hybrid	Hyb	48	Mexico: Durango	Distillery	Distillery materials	Fermenting agave must for spirits production	Saccharomyces paradoxus	87.7	92.1	48.7	51.1		0	1	1	0	0	0	0	0	0
YMX506C08	YMX009755	IN597	SRR41334794	this_Study	Hybrid	Hyb	48	Mexico: Durango	Distillery	Insect	Drosophilidae	Saccharomyces paradoxus	87.7	92.2	48.8	50.9		0	1	1	0	0	0	0	0	0
YMX506C09	YMX009756	OBJ139	SRR41334793	this_Study	Hybrid	Hyb	45	Mexico: Durango	Distillery	Distillery materials	Inner surface of the barrels	Saccharomyces cerevisiae	90.7	92.3	64.4	35.3		0	1	1	0	0	0	0	0	0
YMX506C10	YMX009757	IN526	SRR41334792	this_Study	Hybrid	Hyb	45	Mexico: Durango	Distillery	Insect	Drosophilidae	Saccharomyces cerevisiae	84.8	61.9	68.8	31		0	1	1	0	0	0	0	0	0
YMX506C11	YMX009758	IN526	SRR41334791	this_Study	Hybrid	Hyb	45	Mexico: Durango	Distillery	Insect	Drosophilidae	Saccharomyces paradoxus	90.9	91.5	63.9	35.8		0	1	1	0	0	0	0	0	0
YMX506D03	YMX009762	IN0066	SRR41334790	this_Study	Hybrid	Hyb	100	Mexico: Durango	Distillery	Insect	Vespidae	Saccharomyces cerevisiae	90.7	90.4	65.3	34.5		0	1	1	0	0	0	0	0	0
YMX506D05	YMX009764	IN532	SRR41334789	this_Study	Hybrid	Hyb	48	Mexico: Durango	Distillery	Insect	Drosophilidae	Saccharomyces paradoxus	87.6	91.7	49.1	50.6		0	1	1	0	0	0	0	0	0
YMX506D06	YMX009765	IN532	SRR41334788	this_Study	Hybrid	Hyb	48	Mexico: Durango	Distillery	Insect	Drosophilidae	Saccharomyces cerevisiae	87.1	92	48.6	51		0	1	1	0	0	0	0	0	0
YMX506D08	YMX009767	IN538	SRR41334786	this_Study	Hybrid	Hyb	44	Mexico: Durango	Distillery	Insect	Drosophilidae	Saccharomyces paradoxus	90.9	84.1	66.9	32.8		0	1	1	0	0	0	0	0	0
YMX506D09	YMX009768	IN538	SRR41334785	this_Study	Hybrid	Hyb	44	Mexico: Durango	Distillery	Insect	Drosophilidae	Saccharomyces cerevisiae	90.8	83.9	65.7	34		0	1	1	0	0	0	0	0	0
YMX506E02	YMX009773	OBJ129	SRR41334784	this_Study	Hybrid	Hyb	44	Mexico: Durango	Distillery	Distillery materials	Pile of discarded bagasse after distillation	no peaks found	88.9	87.1	64.4	35.3		0	1	1	0	0	0	0	0	0
YMX506E03	YMX009774	OBJ129	SRR41334783	this_Study	Hybrid	Hyb	44	Mexico: Durango	Distillery	Distillery materials	Pile of discarded bagasse after distillation	Saccharomyces paradoxus	90.5	89.6	64.6	35.2		0	1	1	0	0	0	0	0	0
YMX506E04	YMX009775	OBJ137	SRR41334782	this_Study	Hybrid	Hyb	44	Mexico: Durango	Distillery	Distillery materials	Ground agave bagasse, tiled basin receiving output from the mechanical mill	Saccharomyces cerevisiae	91.1	90.9	64.9	34.8		0	1	1	0	0	0	0	0	0
YMX506F06	YMX009789	PLN812	SRR41334781	this_Study	Hybrid	Hyb	116	Mexico: Nuevo Leon	Distillery	Plant	Pinus sp. (Pinacee) tree bark	Saccharomyces cerevisiae	91.9	40.7	78	21.6		0	1	1	0	0	0	0	0	0
YMX506F09	YMX009792	PLN817	SRR41334780	this_Study	Hybrid	Hyb	119	Mexico: Nuevo Leon	Distillery	Plant	Prickle pear fruit (Opuntia sp., Cactaceae), within distillery	Saccharomyces cerevisiae	90.1	73.3	68.2	31.4		0	1	1	0	0	0	0	0	0
YMX506G01	YMX009796	PLN617	SRR41334779	this_Study	Hybrid	Hyb	116	Mexico: Nuevo Leon	Distillery	Plant	Prickle pear fruit (Opuntia sp., Cactaceae)	Saccharomyces cerevisiae	92.1	40.7	78.2	21.3		0	1	1	0	0	0	0	0	0
YMX506G07	YMX009802	OBJ841	SRR41334778	this_Study	Hybrid	Hyb	116	Mexico: Nuevo Leon	Distillery	Distillery materials	Metal screw-press (torculo) juice extractor	Saccharomyces cerevisiae	91.8	39.7	78.5	21		0	1	1	0	0	0	0	0	0
YMX506H10	YMX009817	X417	SRR41334777	this_Study	Hybrid	Hyb	48	Mexico: Durango	Distillery	Tank	Fermenting agave must for spirits production	Saccharomyces cerevisiae	86.7	66.1	69.1	30.7		0	1	1	0	0	0	0	0	0
YMX506H11	YMX009818	X412	SRR41334775	this_Study	Hybrid	Hyb	44	Mexico: Durango	Distillery	Tank	Fermenting agave must for spirits production	Saccharomyces cerevisiae	91.3	89.7	64.9	34.9		0	1	1	0	0	0	0	0	0
YMX506H12	YMX009819	X429	SRR41334774	this_Study	Hybrid	Hyb	45	Mexico: Durango	Distillery	Tank	Fermenting agave must for spirits production	Saccharomyces cerevisiae	90.8	91.8	64.1	35.5		0	1	1	0	0	0	0	0	0
YMX507A01	YMX009820	X409	SRR41334773	this_Study	Hybrid	Hyb	100	Mexico: Durango	Distillery	Tank	Fermenting agave must for spirits production	Saccharomyces cerevisiae	84.5	61.9	68.8	31		0	1	1	0	0	0	0	0	0
YMX507A03	YMX009822	X418	SRR41334772	this_Study	Hybrid	Hyb	100	Mexico: Durango	Distillery	Tank	Fermenting agave must for spirits production	no peaks found	90.9	88.2	66.1	33.7		0	1	1	0	0	0	0	0	0
YMX507A08	YMX009827	X424	SRR41334771	this_Study	Hybrid	Hyb	116	Mexico: Nuevo Leon	Distillery	Tank	Fermenting agave must for spirits production	Saccharomyces cerevisiae	92.1	38.4	79.4	20		0	1	1	0	0	0	0	0	0
YMX508B12	YMX010084	IN0071	SRR41334770	this_Study	Hybrid	Hyb	102	Mexico: Durango	NaturalArea	Insect	Scarabaeidae	Saccharomyces cerevisiae	66.7	28	68.7	31		0	1	1	0	0	0	0	0	0
ERR1111503	UFMG-CM-Y652		ERR1111503	Barbosa et al., GBE, 2016	Hybrid	Hyb		National Park Foz do Iguaçu, Paraná					86	80.4	53.5	46.3		0	0	1	0	0	0	0	0	0
ERR12512758	OS2389		ERR12512758	Tellini et al., Nature Ecology & Evolution, 2024	Hybrid	Hyb		USA (19.89861948 N 159.22914531 W)										0	0	1	0	0	0	0	0	0
ERR12512759	OS162		ERR12512759	Tellini et al., Nature Ecology & Evolution, 2024	Hybrid	Hyb		United Kingdom (51.40920661 N 0.63923864 W)										0	0	1	0	0	0	0	0	0
SRR10666148	AQF		SRR10666148	D'Angiolo et al., Nature, 2020	Hybrid	Hyb							84.6	88.3	49.1	49.3		0	0	1	0	0	0	0	0	0

### Sheet: SuppData3
Location_ID	Location_Type	Region	State	Municipality	Altitude_m_USGS	Mean_Annual_Precipitation_mm	Mean_Annual_Temperature_C	Climate_Koppen_Garcia	Climate_Group_Koppen_Garcia	N_Genomes_From_Location	N_Hybrids_From_Location
1	Distillery	South_central	Oaxaca	Santiago Matatlan	1667	672	20.8625	C(w1)	C(w)	14	0
10	Distillery	South_central	Oaxaca	Santiago Matatlan	1747	631	19.9583	C(w1)	C(w)	3	0
100	Distillery	West_I	Durango	Nombre de Dios	1740	452	18.2167	BS1kw	BS	5	3
102	NaturalArea	West_I	Durango	Nombre de Dios	2014	484	16.7958	BS1kw	BS	6	1
104	NaturalArea	Northeast	Tamaulipas	San Carlos	1082	756	21.4375	(A)C(w0)x'	(A)C	4	0
105	NaturalArea	Northeast	Tamaulipas	San Carlos	1082	756	21.4375	(A)C(w0)x'	(A)C	1	0
107	NaturalArea	Northeast	Tamaulipas	San Carlos	1082	756	21.4375	(A)C(w0)x'	(A)C	13	0
108	NaturalArea	Northeast	Tamaulipas	San Carlos	1082	756	21.4375	(A)C(w0)x'	(A)C	3	0
109	Distillery	Northeast	Tamaulipas	San Nicolas	591	704	22.0458	(A)C(w0)x'	(A)C	2	0
11	Distillery	South_central	Oaxaca	Miahuatlan	1659	484	21.2333	BS1(hw)	BS	3	0
110	Distillery	Northeast	Tamaulipas	San Carlos	468	739	22.3875	(A)C(w0)	(A)C	2	0
111	Distillery	Northeast	Tamaulipas	San Nicolas	628	705	21.8833	(A)C(w0)x'	(A)C	2	0
112	Distillery	Northeast	Tamaulipas	San Carlos	500	735	22.3167	(A)C(w0)	(A)C	5	0
116	Distillery	Northeast	Nuevo Leon	Aramberri	2661	595	13.95	BS1k(x')	BS	8	4
117	NaturalArea	Northeast	Nuevo Leon	Aramberri	2070	410	16.4792	BS1k(x')	BS	4	0
119	Distillery	Northeast	Nuevo Leon	Aramberri	2661	595	13.95	BS1k(x')	BS	6	1
12	Distillery	South_central	Oaxaca	San Isidro Gusihe	1550	487	21.9792	(A)C(w0)	(A)C	1	0
120	Distillery	West_II	Jalisco	Amatitan	1260	938	21.9	(A)C(w1)	(A)C	7	0
13	Distillery	South_central	Oaxaca	Santa Catarina de Minas	1600	682	21.3625	(A)C(w0)	(A)C	9	0
14	Distillery	South_central	Oaxaca	San Juan Bautista Jayacatlan	1344	963	21.925	BS1(h')w	BS	2	0
15	Distillery	South_central	Oaxaca	San Juan Bautista Jayacatlan	1038	922	23.4917	BS0(h')w	BS	2	0
16	Distillery	South_central	Oaxaca	San Juan Bautista Jayacatlan	1288	933	21.775	BS1(h')w	BS	1	0
17	Distillery	South_central	Oaxaca	Santa Maria Ixcatlan	1782	702	19.75	C(w0)	C(w)	5	0
18	Distillery	Balsas_basin	Guerrero	Apetlanca	1706	1049	21.4375	(A)C(w1)	(A)C	2	0
2	Distillery	Balsas_basin	Michoacan	Morelia Pino Bonito	2289	1100	15.4625	C(w2)	C(w)	5	0
20	Distillery	West_II	Jalisco	San Juan Espanatica	1065	924	22.1667	(A)C(w0)	(A)C	3	0
21	Distillery	Central_Highlands	Guanajuato	San Luis de la Paz	2133	389	16.65	BS1kw	BS	8	2
22	Distillery	Central_Highlands	San Luis Potosi	San Luis Potosi	1849	391	18.0167	BS0kw	BS	5	5
23	Distillery	Balsas_basin	Michoacan	Etucuaro	1589	1018	18.425	(A)C(w1)	(A)C	3	0
24	Distillery	Central_Highlands	Guanajuato	San Luis de la Paz	2275	420	16.6333	BS1kw	BS	2	0
25	Distillery	Central_Highlands	Guanajuato	San Felipe	2551	631	14.3833	C(w0)	C(w)	6	2
26	Distillery	Northeast	Tamaulipas	San Carlos	586	707	21.9583	(A)C(w0)x'	(A)C	5	0
27	Distillery	Northeast	Tamaulipas	San Carlos	500	735	22.3167	(A)C(w0)	(A)C	5	0
28	Distillery	Northeast	Tamaulipas	San Carlos	462	688	22.4625	(A)C(w0)x'	(A)C	5	0
29	Distillery	South_central	Puebla	Santa Maria Xoyatla	1503	800	21.1625	(A)C(w0)	(A)C	2	0
3	Distillery	Balsas_basin	Michoacan	Piedras de lumbre	2289	1100	15.4625	C(w2)	C(w)	4	0
30	Distillery	South_central	Puebla	San Nicolas Huajuapan	2253	804	15.8792	C(w1)	C(w)	4	0
32	Distillery	South_central	Oaxaca	San Juan del Rio	1200	1205	22.5917	(A)C(w0)	(A)C	2	0
33	Distillery	South_central	Oaxaca	San Juan del Rio	1200	1205	22.5917	(A)C(w0)	(A)C	5	0
34	Distillery	South_central	Oaxaca	San Luis Amatlan	1500	519	22.0292	(A)C(w0)	(A)C	3	0
35	Distillery	South_central	Oaxaca	San Luis Amatlan	1500	519	22.0292	BS1(hw)	BS	2	0
36	Distillery	South_central	Oaxaca	San Agustin Amatengo	1370	938	21.8583	(A)C(w0)	(A)C	4	0
38	Distillery	West_II	Jalisco	Las Guasimas Cabo Corrientes	561	1500	22.3208	Aw2	Aw	2	0
4	Distillery	Balsas_basin	Michoacan	Rio de Parras	2093	1048	15.7667	C(w2)	C(w)	4	4
41	Distillery	West_II	Jalisco	La Estancia	1056	1277	20.4042	Aw1	Aw	1	0
42	Distillery	West_II	Jalisco	La Estancia	1545	1486	17.3875	(A)C(w2)	(A)C	3	0
43	Distillery	West_II	Jalisco	Mascota	1083	1229	20.2792	(A)C(w1)	(A)C	4	0
44	Distillery	West_I	Durango	Nombre de Dios	1757	452	18.2667	BS1kw	BS	11	10
45	Distillery	West_I	Durango	Nombre de Dios	1740	452	18.2167	BS1kw	BS	9	7
46	Distillery	West_I	Durango	Nombre de Dios	1710	456	18.525	BS0hw	BS	2	1
47	Distillery	West_I	Durango	Nombre de Dios	1725	454	18.4	BS0hw	BS	3	0
48	Distillery	West_I	Durango	Nombre de Dios	1783	462	18.1125	BS1kw	BS	15	10
49	Distillery	West_I	Durango	Yonora Mezquital	1669	650	18.95	BS1kw	BS	4	0
5	Distillery	Balsas_basin	Michoacan	Los Lobos	2277	1099	15.3792	C(w2)	C(w)	1	0
51	Distillery	West_I	Durango	Temohaya Mezquital	1241	612	21.1375	BS1hw	BS	1	0
52	Distillery	West_I	Durango	Temohaya Mezquital	1349	595	20.0917	BS1hw	BS	4	0
54	Distillery	Balsas_basin	Estado de Mexico	Zacualpan	1691	1056	19.7667	(A)C(w1)	(A)C	1	0
55	Distillery	Balsas_basin	Estado de Mexico	San Jose Chalmita	1900	1093	17.7	(A)C(w1)	(A)C	4	0
56	Distillery	Balsas_basin	Estado de Mexico	Palmar de Guadalupe	1896	1076	17.4375	C(w2)	C(w)	2	0
57	Distillery	Balsas_basin	Estado de Mexico	Palmar de Guadalupe	1896	1076	17.4375	C(w2)	C(w)	3	1
58	Distillery	Balsas_basin	Estado de Mexico	Palmar de Guadalupe	1896	1076	17.4375	C(w2)	C(w)	4	4
59	Distillery	Balsas_basin	Estado de Mexico	Palmar de Guadalupe	2025	1144	16.8917	C(w2)	C(w)	1	0
6	Distillery	South_central	Oaxaca	Santa Catarina de Albarradas	1681	1067	18.3792	C(w1)	C(w)	3	0
60	Distillery	West_II	Zacatecas	Huitzila	1729	858	19.4458	(A)C(w0)	(A)C	1	0
64	Distillery	Northwest	Sonora	Mazocahui	494	536	21.55	Bs0(h')(x')	BS	1	0
7	Distillery	South_central	Oaxaca	Santiago Matatlan	1768	647	19.8333	(A)C(w0)	(A)C	6	0
75	Distillery	Northwest	Sonora	Bacanora	495	542	22.7417	Bs0(h')(x')	BS	2	0
76	Distillery	Northwest	Sonora	Bacanora	495	542	22.7417	Bs0(h')(x')	BS	2	0
77	Distillery	Northwest	Sonora	Moctezuma	1003	580	19.3375	BS1h(x')	BS	3	1
78	Distillery	Northwest	Sonora	Puerta del Sol	419	483	22.0875	Bs0(h')(x')	BS	1	0
79	Distillery	Northwest	Sonora	Matope Villa Pesqueira	756	627	20.5417	BS0h(x')	BS	1	0
8	Distillery	South_central	Oaxaca	Santiago Matatlan	1724	647	20.0417	(A)C(w0)	(A)C	3	0
80	Distillery	Balsas_basin	Guerrero	Mazatlan	1413	861	22.7708	(A)C(w1)	(A)C	2	0
81	Distillery	Northwest	Sonora	San Pedro Ures	385	455	22.0792	Bs0(h')(x')	BS	4	2
83	Distillery	Northwest	Sonora	Baviacora	564	509	21.3875	Bs0(h')(x')	BS	1	0
84	Distillery	Northwest	Sonora	Pueblo de Alamos	582	556	21.3083	BS1h(x')	BS	1	0
86	NaturalArea	South_central	Oaxaca	Santiago Matatlan	1653	683	20.8708	(A)C(w0)	(A)C	3	0
87	NaturalArea	South_central	Oaxaca	Santiago Matatlan	1751	641	19.8208	(A)C(w0)	(A)C	9	0
9	Distillery	South_central	Oaxaca	Santiago Matatlan	1768	647	19.8333	(A)C(w0)	(A)C	3	0
90	NaturalArea	South_central	Oaxaca	Santiago Matatlan	1751	641	19.8208	(A)C(w0)	(A)C	2	0
91	NaturalArea	South_central	Oaxaca	Santiago Matatlan	1890	627	19.2667	(A)C(w0)	(A)C	1	0
92	NaturalArea	South_central	Oaxaca	Santiago Matatlan	1871	632	19.0958	(A)C(w0)	(A)C	1	0
94	NaturalArea	South_central	Oaxaca	Santiago Matatlan	1890	627	19.2667	C(w0)	C(w)	8	0
96	NaturalArea	West_I	Durango	La Michilia	2799	759	11.9125	C(w0)	C(w)	4	0
98	NaturalArea	West_I	Durango	La Michilia	2809	753	12.0167	C(w0)	C(w)	3	0

### Sheet: SuppData4
LibraryName	StrainName	Sample_ID	Location_ID	Region	Location_Type	Sample_Type	HG	Closest_SACE_relative	Closest_SACE_relative_Clade	Distance_to_SACE_relative	Closest_SAPA_relative	Closest_SAPA_relative_Clade	Distance_to_SAPA_relative	Ploidy_Cytometry	Ploidy	Mitochondrial_genome_type	Mating_type_combination	Isolation_Source	MALDI_Species	Scer_Covered_above10x	Spar_Covered_above10x	Genome_median_nuclear_coverage	Nuclear_log2_Scer%/Spar%	SACE_mt_coverage	SAPA_mt_coverage	MT_log2(CoverageScer/CoverageSpar)	SACE_mt_copy_proxy	SAPA_mt_copy_proxy	TwoMicron_coverage	TwoMicron_copy_estimate	Yalpha_Scer_copies	Yalpha_Spar_copies	Ya_Scer_copies	Ya_Spar_copies
XA020c1	YMX003073	X020	58	Balsas_basin	Distillery	Tank	7	YMX005592	Mexican_Agave_2	0.0076	YMX005613	SpB_Mx	0.0078	1	3	S. cerevisiae		Fermenting agave must for spirits production	Saccharomyces cerevisiae	91.8	78.8	85	1.3	2534	90.2	4.8	29.8	1.1	2197	25.8	5.18	1.18	0	2.64
XA022c2	YMX003962	X022	57	Balsas_basin	Distillery	Tank	9	YMX507A02	Mexican_Agave_2	0.0035	YMX005613	SpB_Mx	0.0079	1	3	Recombinant		Fermenting agave must for spirits production	Saccharomyces cerevisiae	90.8	89.8	72	0.9	618.4	478.3	0.4	8.6	6.6	706.1	9.8	4.12	1.34	2.67	0.87
XA182c2	YMX003170	X182	44	West_I	Distillery	Tank	9	YMX507A02	Mexican_Agave_2	0.0031	YMX507A09	SpB_Mx	0.0081	1	3	Recombinant		Fermenting agave must for spirits production	Saccharomyces cerevisiae	91.2	91.3	90.8	0.8	713.9	594.1	0.3	7.9	6.5	1033.6	11.4	3.79	1.18	3.02	1.01
XA183c1	YMX004105	X183	44	West_I	Distillery	Tank	9	YMX507A02	Mexican_Agave_2	0.0035	YMX507A09	SpB_Mx	0.0081	1	3	Recombinant		Fermenting agave must for spirits production	Saccharomyces cerevisiae	91.2	92.1	83	0.8	1102.7	919.2	0.3	13.3	11.1	932.7	11.2	3.68	1.24	3.11	0.97
XA184c6	YMX004014	X184	45	West_I	Distillery	Tank	9	YMX507A02	Mexican_Agave_2	0.0034	YMX005613	SpB_Mx	0.0078	1	3	Recombinant		Fermenting agave must for spirits production	Saccharomyces cerevisiae	91	91.7	85.3	0.8	1092.7	951.6	0.2	12.8	11.2	1366.5	16	4.05	1.26	2.99	0.7
XA192c4	YMX002884	X192	48	West_I	Distillery	Tank	8	YMX507A02	Mexican_Agave_2	0.0064	YMX005613	SpB_Mx	0.0078	1	2	Recombinant	Scer-α × Spar-a	Fermenting agave must for spirits production	Saccharomyces cerevisiae	88.1	92.5	84.5	-0.1	675.2	587	0.2	8	6.9	1.3	0	2.03	1.06	1.18	1.73
XA256c15	YMX001191	M006-X	4	Balsas_basin	Distillery	Tank	11	YMX005594	Mexican_Agave_2	0.0286	YMX005613	SpB_Mx	0.0089	1	3	S. paradoxus		Fermenting agave must for spirits production	Saccharomyces cerevisiae	84.1	73.9	72.4	0.4	83.7	3357.2	-5.3	1.2	46.4	755.8	10.4	3.9	0	5.1	0
XB003c8	YMX000108	M006-X	4	Balsas_basin	Distillery	Tank	11	YMX005594	Mexican_Agave_2	0.0284	YMX506G04	SpB_Mx	0.0092	1	3	S. paradoxus		Fermenting agave must for spirits production	Saccharomyces cerevisiae	86.6	74.5	79.8	0.8	46.2	1075.1	-4.5	0.6	13.5	493	6.2	3.94	0	5.06	0
XB003s8	YMX000188	X003	22	Central_Highlands	Distillery	Tank	12	YMX005594	Mexican_Agave_2	0.0347	YMX005537	SpB_Mx	0.0149	1	3	S. paradoxus		Fermenting agave must for spirits production	Saccharomyces cerevisiae	66.1	86.3	36.2	-0.8	39.4	1445.4	-5.2	1.1	39.9	0.1	0	1.63	3.13	0.95	3.29
XB008c4	YMX002332	X008	21	Central_Highlands	Distillery	Tank	1	YMX507B05	Tequila_Distillery	0.0615	YMX005537	SpB_Mx	0.0118	1	2	S. cerevisiae	Scer-a × Spar-α	Fermenting agave must for spirits production	Saccharomyces cerevisiae	88.6	92.4	74.5	0.2	1546	56.3	4.8	20.7	0.8	5582.2	74.9	1.09	2.37	1.78	0.76
YMX004544	YMX004544	M006-X	4	Balsas_basin	Distillery	Tank	11	YMX005594	Mexican_Agave_2	0.0284	YMX506G04	SpB_Mx	0.0091	1	3	S. paradoxus		Fermenting agave must for spirits production	Saccharomyces cerevisiae	86.6	74.7	119.9	0.5	113	4685	-5.4	0.9	39.1	2451.2	20.4	4.21	0	4.79	0
YMX004548	YMX004548	X003	22	Central_Highlands	Distillery	Tank	12	YMX005594	Mexican_Agave_2	0.0357	YMX005537	SpB_Mx	0.0153	1	3	S. paradoxus		Fermenting agave must for spirits production	Saccharomyces cerevisiae	67.7	87.7	123	-0.8	127.3	3411.6	-4.7	1	27.7	5	0	2.03	3.23	1.03	2.71
YMX004587	YMX004587	M006-X	4	Balsas_basin	Distillery	Tank	11	YMX005594	Mexican_Agave_2	0.0284	YMX005613	SpB_Mx	0.0093	1	3	S. paradoxus		Fermenting agave must for spirits production	no peaks found	84.2	74	126.1	0.7	86.4	2890.4	-5.1	0.7	22.9	1432.1	11.4	4.17	0	4.83	0
YMX004593	YMX004593	X006	22	Central_Highlands	Distillery	Tank	12	YMX005594	Mexican_Agave_2	0.0356	YMX005537	SpB_Mx	0.0152	1	3	S. paradoxus		Fermenting agave must for spirits production	no peaks found	67.6	87.9	81.2	-0.8	95.4	2597.9	-4.8	1.2	32	1.2	0	1.88	3.12	1.04	2.95
YMX004605	YMX004605	X082	25	Central_Highlands	Distillery	Tank	1	YMX507B05	Tequila_Distillery	0.0621	YMX005537	SpB_Mx	0.0142	1	2	S. cerevisiae	Scer-a × Spar-α	Fermenting agave must for spirits production	no peaks found	91.3	93	120.7	0.1	1248.8	77.2	4	10.3	0.6	4870.6	40.3	1.12	2.09	1.82	0.97
YMX004626	YMX004626	X008	21	Central_Highlands	Distillery	Tank	1	YMX507B05	Tequila_Distillery	0.0615	YMX005537	SpB_Mx	0.0117	1	2	S. cerevisiae	Scer-a × Spar-α	Fermenting agave must for spirits production	no peaks found	88.6	92.5	115	0.1	2198.7	130.4	4.1	19.1	1.1	5303.2	46.1	1.14	2.01	1.71	1.15
YMX004655	YMX004655	X192	48	West_I	Distillery	Tank	8	YMX507A02	Mexican_Agave_2	0.0065	YMX005613	SpB_Mx	0.0078	1	2	Recombinant	Scer-α × Spar-a	Fermenting agave must for spirits production	Saccharomyces cerevisiae	88.1	92.5	121.6	0	1507.9	1337.2	0.2	12.4	11	1.2	0	1.95	1.03	1.06	1.95
YMX004663	YMX004663	X020	58	Balsas_basin	Distillery	Tank	7	YMX005592	Mexican_Agave_2	0.0076	YMX005613	SpB_Mx	0.0077	1	3	S. cerevisiae		Fermenting agave must for spirits production	Saccharomyces cerevisiae	91.8	78.8	110.9	1.3	3655.1	113.2	5	33	1	2103.4	19	5.24	1.16	0	2.6
YMX004664	YMX004664	X182	44	West_I	Distillery	Tank	9	YMX507A02	Mexican_Agave_2	0.0031	YMX507A09	SpB_Mx	0.0081	1	3	Recombinant		Fermenting agave must for spirits production	Saccharomyces cerevisiae	91.2	91.3	118.1	0.8	1814.3	1616	0.2	15.4	13.7	793	6.7	4.11	1.13	2.93	0.83
YMX004689	YMX004689	X184	45	West_I	Distillery	Tank	9	YMX507A02	Mexican_Agave_2	0.0034	YMX005613	SpB_Mx	0.0078	1	3	Recombinant		Fermenting agave must for spirits production	no peaks found	91	91.7	130.8	0.8	699.9	603.4	0.2	5.3	4.6	534.3	4.1	4.14	1.02	2.95	0.89
YMX004692	YMX004692	X183	44	West_I	Distillery	Tank	9	YMX507A02	Mexican_Agave_2	0.0034	YMX507A09	SpB_Mx	0.0078	1	3	Recombinant		Fermenting agave must for spirits production	Saccharomyces cerevisiae	91	92.2	128.4	0.8	841.5	732.7	0.2	6.6	5.7	484	3.8	4.09	1.23	2.9	0.79
YMX005536	YMX005536	X004	22	Central_Highlands	Distillery	Tank	12	YMX005594	Mexican_Agave_2	0.0369	YMX004559	SpB_Mx	0.0154	1	3	S. paradoxus		Fermenting agave must for spirits production	Saccharomyces cerevisiae	62.6	91.3	78.5	-1.3	148.3	4092.2	-4.8	1.9	52.1	1.1	0	4.2	0	2.13	2.67
YMX005560	YMX005560	X006	22	Central_Highlands	Distillery	Tank	12	YMX005594	Mexican_Agave_2	0.0354	YMX005537	SpB_Mx	0.0151	1	3	S. paradoxus		Fermenting agave must for spirits production	Saccharomyces paradoxus	67.6	88.1	75.5	-1	158.3	4485.3	-4.8	2.1	59.4	1.2	0	2.11	3.08	1.11	2.7
YMX005562	YMX005562	X082	25	Central_Highlands	Distillery	Tank	1	YMX507B05	Tequila_Distillery	0.0615	YMX005537	SpB_Mx	0.0117	1	2	S. cerevisiae	Scer-a × Spar-α	Fermenting agave must for spirits production	Saccharomyces cerevisiae	88.5	92.3	75.7	0.2	2095.9	116.7	4.2	27.7	1.5	4722.3	62.3	1.15	1.96	1.98	0.92
YMX005578	YMX005578	X192	48	West_I	Distillery	Tank	10	XA211c1	Mexican_Agave_2	0.0204	YMX507A09	SpB_Mx	0.0135	1	3	S. cerevisiae		Fermenting agave must for spirits production	Saccharomyces cerevisiae	86.7	65.1	84.9	1.2	1891.2	78.7	4.6	22.3	0.9	1.9	0	3.93	0	3.38	1.68
YMX005579	YMX005579	X192	48	West_I	Distillery	Tank	8	YMX507A02	Mexican_Agave_2	0.0065	YMX005613	SpB_Mx	0.0079	1	2	Recombinant	Scer-α × Spar-a	Fermenting agave must for spirits production	Saccharomyces cerevisiae	87.4	92.1	79.2	0	1354	1172.4	0.2	17.1	14.8	1.1	0	1.97	1.2	1.13	1.7
YMX005580	YMX005580	X020	58	Balsas_basin	Distillery	Tank	7	XA017c1	Mexican_Agave_2	0.0075	YMX507A09	SpB_Mx	0.0074	1	3	S. cerevisiae		Fermenting agave must for spirits production	Saccharomyces cerevisiae	91.1	83	74.8	1.1	2408.5	69.4	5.1	32.2	0.9	1273.9	17	3.15	1.04	1.12	3.68
YMX005581	YMX005581	X020	58	Balsas_basin	Distillery	Tank	7	YMX005592	Mexican_Agave_2	0.0077	YMX005613	SpB_Mx	0.0079	1	3	S. cerevisiae		Fermenting agave must for spirits production	Saccharomyces cerevisiae	90.2	82	73.2	1.2	2620.8	100.4	4.7	35.8	1.4	1066	14.6	4.01	1.14	1.03	2.82
YMX005589	YMX005589	X187	46	West_I	Distillery	Tank	9	YMX507A02	Mexican_Agave_2	0.003	YMX507A09	SpB_Mx	0.0081	1	3	Recombinant		Fermenting agave must for spirits production	Saccharomyces cerevisiae	91.1	91.5	77.6	0.8	1607.6	1374	0.2	20.7	17.7	817.5	10.5	4.02	0.91	3.18	0.89
YMX005598	YMX005598	X184	45	West_I	Distillery	Tank	9	YMX507A02	Mexican_Agave_2	0.0033	YMX507A09	SpB_Mx	0.0079	1	3	Recombinant		Fermenting agave must for spirits production	Saccharomyces cerevisiae	90.7	91.1	73.5	0.8	1836.5	1559.5	0.2	25	21.2	535.4	7.3	3.75	0.97	3.13	1.15
YMX005605	YMX005605	X434	77	Northwest	Distillery	Tank	5	SRR800827	WB3	0.0262	YMX004555	SpB_Mx	0.0071	1	2	Recombinant	Scer-α × Spar-a	Fermenting agave must for spirits production	Saccharomyces cerevisiae	79.5	87.7	81.3	-0.1	932	571.7	0.7	11.5	7	433.3	5.3	1.89	1.1	0	3
YMX005623	YMX005623	X410	81	Northwest	Distillery	Tank	6	SRR800827	WB3	0.026	YMX005607	SpB_Mx	0.0087	1	3	Recombinant		Fermenting agave must for spirits production	Saccharomyces cerevisiae	82.1	94.9	83.6	-1	734	439.1	0.7	8.8	5.3	916.5	11	1.03	4.43	0	3.54
YMX005624	YMX005624	X410	81	Northwest	Distillery	Tank	6	SRR800827	WB3	0.0263	YMX005607	SpB_Mx	0.0072	1	3	Recombinant		Fermenting agave must for spirits production	Saccharomyces cerevisiae	77.4	95.9	83.8	-1.2	819.9	487.1	0.8	9.8	5.8	1.1	0	1.07	4.11	0	3.83
DK002c39	YMX004206	MMJJ55			Distillery		4	JS421c1	Mexican_Agave_1	0.069	YMX005607	SpB_Mx	0.0136	1	3	Recombinant		Unknown sample from agave fermenting distillery	Saccharomyces cerevisiae	73.3	91.5	89.6	-1	227.6	854.2	-1.9	2.5	9.5	1526.2	17	0	0.79	2.19	6.02
DK003c30	YMX004377	721a		Central_Highlands	Distillery		4	YMX506F12	Mexican_Agave_1	0.0601	YMX005607	SpB_Mx	0.0135	1	3	Recombinant		Fermenting agave must for spirits production	Saccharomyces cerevisiae	76.3	92.4	85.5	-1	224.2	842.4	-1.9	2.6	9.9	1814.2	21.2	0	0.93	2.23	5.85
YMX004702	YMX004702	721a		Central_Highlands	Distillery		4	YMX506F12	Mexican_Agave_1	0.06	YMX005607	SpB_Mx	0.0134	1	3	Recombinant		Fermenting agave must for spirits production	Saccharomyces cerevisiae	76.4	92.5	128.1	-1	303.1	1380.9	-2.2	2.4	10.8	1356.7	10.6	0	1.16	0	7.84
YMX506C05	YMX009752	OBJ113	48	West_I	Distillery	distillery materials	8	YMX507A02	Mexican_Agave_2	0.0065	YMX507A09	SpB_Mx	0.0077	0	2	Recombinant		Fermenting agave must for spirits production	Saccharomyces cerevisiae	86.9	91.1	76.8	-0.1	348.9	277.3	0.3	4.5	3.6	0.3	0	1.04	2.15	2.81	0
YMX506C06	YMX009753	OBJ113	48	West_I	Distillery	distillery materials	8	YMX507A02	Mexican_Agave_2	0.0064	YMX005613	SpB_Mx	0.0084	0	2	Recombinant	Scer-α × Spar-a	Fermenting agave must for spirits production	Saccharomyces paradoxus	87.7	92.1	77.6	-0.1	304.5	223.8	0.4	3.9	2.9	0.3	0	2.18	1.09	0.9	1.83
YMX506C08	YMX009755	IN597	48	West_I	Distillery	Insect	8	YMX507A02	Mexican_Agave_2	0.0063	YMX005613	SpB_Mx	0.008	0	2	Recombinant	Scer-α × Spar-a	Drosophilidae	Saccharomyces paradoxus	87.7	92.2	78.3	-0.1	346.5	251.5	0.5	4.4	3.2	0.3	0	2.18	0.98	0.94	1.89
YMX506C09	YMX009756	OBJ139	45	West_I	Distillery	distillery materials	9	YMX507A02	Mexican_Agave_2	0.0037	YMX005613	SpB_Mx	0.0077	0	3	Recombinant		Inner surface of the barrels	Saccharomyces cerevisiae	90.7	92.3	77.6	0.9	356.8	268.3	0.4	4.6	3.5	1950.9	25.1	4.28	1	2.8	0.92
YMX506C10	YMX009757	IN526	45	West_I	Distillery	Insect	10	XA211c1	Mexican_Agave_2	0.0205	YMX507A09	SpB_Mx	0.0126	0	3	S. cerevisiae		Drosophilidae	Saccharomyces cerevisiae	84.8	61.9	80.3	1.2	425.5	22.4	4.2	5.3	0.3	0.2	0	4.17	0	2.95	1.88
YMX506C11	YMX009758	IN526	45	West_I	Distillery	Insect	9	YMX507A02	Mexican_Agave_2	0.0044	YMX507A09	SpB_Mx	0.0076	0	3	Recombinant		Drosophilidae	Saccharomyces paradoxus	90.9	91.5	77.9	0.8	342.8	260.1	0.4	4.4	3.3	1876.7	24.1	4.5	1.07	2.62	0.81
YMX506D03	YMX009762	IN0066	100	West_I	Distillery	Insect	9	YMX507A02	Mexican_Agave_2	0.0038	YMX005613	SpB_Mx	0.008	0	3	Recombinant		Vespidae	Saccharomyces cerevisiae	90.7	90.4	78.2	0.9	258.9	180.5	0.5	3.3	2.3	2578.6	33	4.39	1.06	2.56	0.98
YMX506D05	YMX009764	IN532	48	West_I	Distillery	Insect	8	YMX507A02	Mexican_Agave_2	0.0064	YMX005613	SpB_Mx	0.0078	0	2	Recombinant	Scer-α × Spar-a	Drosophilidae	Saccharomyces paradoxus	87.6	91.7	78.3	0	292.3	222.5	0.4	3.7	2.8	0	0	2.21	1.09	0.86	1.83
YMX506D06	YMX009765	IN532	48	West_I	Distillery	Insect	8	YMX507A02	Mexican_Agave_2	0.0063	YMX005613	SpB_Mx	0.0079	0	2	Recombinant	Scer-α × Spar-a	Drosophilidae	Saccharomyces cerevisiae	87.1	92	77.3	-0.1	483.2	399.8	0.3	6.3	5.2	0.3	0	1.99	1.12	0.97	1.93
YMX506D08	YMX009767	IN538	44	West_I	Distillery	Insect	9	YMX507A02	Mexican_Agave_2	0.003	YMX005613	SpB_Mx	0.0081	0	3	Recombinant		Drosophilidae	Saccharomyces paradoxus	90.9	84.1	77.6	1	315.2	221.2	0.5	4.1	2.9	2181.7	28.1	4.52	1.12	2.57	0.79
YMX506D09	YMX009768	IN538	44	West_I	Distillery	Insect	9	YMX507A02	Mexican_Agave_2	0.003	YMX005613	SpB_Mx	0.0081	0	3	Recombinant		Drosophilidae	Saccharomyces cerevisiae	90.8	83.9	78.5	1	347.3	265.2	0.4	4.4	3.4	835.9	10.6	3.88	1.18	2.87	1.07
YMX506E02	YMX009773	OBJ129	44	West_I	Distillery	distillery materials	9	YMX507A02	Mexican_Agave_2	0.0039	YMX507A09	SpB_Mx	0.0081	0	3	Recombinant		Pile of discarded bagasse after distillation	no peaks found	88.9	87.1	77.7	0.9	270.4	188.4	0.5	3.5	2.4	2163.7	27.8	4.12	0.88	2.96	1.04
YMX506E03	YMX009774	OBJ129	44	West_I	Distillery	distillery materials	9	YMX507A02	Mexican_Agave_2	0.0033	YMX507A09	SpB_Mx	0.0079	0	3	Recombinant		Pile of discarded bagasse after distillation	Saccharomyces paradoxus	90.5	89.6	79	0.9	252.7	179.7	0.5	3.2	2.3	1835.4	23.2	4.36	0.95	2.68	1.01
YMX506E04	YMX009775	OBJ137	44	West_I	Distillery	distillery materials	9	YMX507A02	Mexican_Agave_2	0.003	YMX005613	SpB_Mx	0.0077	0	3	Recombinant		Ground agave bagasse, tiled basin receiving output from the mechanical mill	Saccharomyces cerevisiae	91.1	90.9	76.5	0.9	292.4	208	0.5	3.8	2.7	2036.6	26.6	4.49	1.16	3.35	0
YMX506F06	YMX009789	PLN812	116	Northeast	Distillery	Plant	2	XB001c4	Tequila_Distillery	0.0518	YMX005537	SpB_Mx	0.0115	0	2	S. cerevisiae	Scer-α × Spar-a	Pinus sp. (Pinacee) tree bark	Saccharomyces cerevisiae	91.9	40.7	73.8	1.9	376.9	17.5	4.4	5.1	0.2	3639.4	49.3	3.2	0	0.96	1.84
YMX506F09	YMX009792	PLN817	119	Northeast	Distillery	Plant	3	JS421c1	Mexican_Agave_1	0.0588	YMX005537	SpB_Mx	0.0104	0	3	S. cerevisiae		Prickle pear fruit (Opuntia sp., Cactaceae), within distillery	Saccharomyces cerevisiae	90.1	73.3	77.1	1.1	369.7	17.7	4.4	4.8	0.2	0.1	0	3.11	1.17	0	4.72
YMX506G01	YMX009796	PLN617	116	Northeast	Distillery	Plant	2	XB001c4	Tequila_Distillery	0.0514	YMX005537	SpB_Mx	0.0109	0	2	S. cerevisiae	Scer-α × Spar-a	Prickle pear fruit (Opuntia sp., Cactaceae)	Saccharomyces cerevisiae	92.1	40.7	73.7	1.9	439	19.1	4.5	6	0.3	5298	71.9	3.15	0	1.01	1.84
YMX506G07	YMX009802	OBJ841	116	Northeast	Distillery	distillery materials	2	XB001c4	Tequila_Distillery	0.0513	YMX005537	SpB_Mx	0.0121	0	2	S. cerevisiae	Scer-α × Spar-a	Metal screw-press (torculo) juice extractor	Saccharomyces cerevisiae	91.8	39.7	73.4	1.9	619.1	22.5	4.8	8.4	0.3	3205.6	43.7	2.94	0	1.92	1.14
YMX506H10	YMX009817	X417	48	West_I	Distillery	Tank	10	XA211c1	Mexican_Agave_2	0.0201	YMX507A09	SpB_Mx	0.0126	0	3	S. cerevisiae		Fermenting agave must for spirits production	Saccharomyces cerevisiae	86.7	66.1	88.5	1.2	596.6	24.5	4.6	6.7	0.3	0.3	0	4.17	0	2.72	2.11
YMX506H11	YMX009818	X412	44	West_I	Distillery	Tank	9	YMX507A02	Mexican_Agave_2	0.003	YMX507A09	SpB_Mx	0.0081	0	3	Recombinant		Fermenting agave must for spirits production	Saccharomyces cerevisiae	91.3	89.7	85.5	0.9	400.5	308	0.4	4.7	3.6	2399.9	28.1	4.36	1.01	2.69	0.94
YMX506H12	YMX009819	X429	45	West_I	Distillery	Tank	9	YMX507A02	Mexican_Agave_2	0.0036	YMX507A09	SpB_Mx	0.0078	0	3	Recombinant		Fermenting agave must for spirits production	Saccharomyces cerevisiae	90.8	91.8	83.9	0.9	487.3	380.3	0.4	5.8	4.5	2449.6	29.2	3.3	1.04	3.7	0.97
YMX507A01	YMX009820	X409	100	West_I	Distillery	Tank	10	XA211c1	Mexican_Agave_2	0.0202	YMX507A09	SpB_Mx	0.0125	0	3	S. cerevisiae		Fermenting agave must for spirits production	Saccharomyces cerevisiae	84.5	61.9	79.5	1.2	497.5	24.2	4.4	6.3	0.3	1.1	0	4.1	0	3	1.9
YMX507A03	YMX009822	X418	100	West_I	Distillery	Tank	9	YMX507A02	Mexican_Agave_2	0.0031	YMX005613	SpB_Mx	0.0079	0	3	Recombinant		Fermenting agave must for spirits production	no peaks found	90.9	88.2	75.8	1	402.1	312.6	0.4	5.3	4.1	1850.1	24.4	4.61	0.98	3.4	0
YMX507A08	YMX009827	X424	116	Northeast	Distillery	Tank	2	XB001c4	Tequila_Distillery	0.05	YMX005537	SpB_Mx	0.0115	0	2	S. cerevisiae	Scer-α × Spar-a	Fermenting agave must for spirits production	Saccharomyces cerevisiae	92.1	38.4	72.2	2	664.4	25.1	4.7	9.2	0.3	4834.4	66.9	3.02	0	1.01	1.97
YMX508B12	YMX010084	IN0071	102	West_I	NaturalArea	Insect	10	XA211c1	Mexican_Agave_2	0.0206	YMX506G04	SpB_Mx	0.0126	0	3	S. cerevisiae		Scarabaeidae	Saccharomyces cerevisiae	66.7	28	12.9	1.1	140.7	5.7	4.6	10.9	0.4	0.2	0	4.72	0	2.67	1.61
ERR1111503	UFMG-CM-Y652			National Park Foz do Iguaçu, Paraná			Brazil	SRR5678625	SAM1	0.001	SRR4074412	SpB	0.038						External reference strain, not MALDI-typed in this study	86	80.4
ERR12512758	OS2389			USA (19.89861948 N 159.22914531 W)			Hawaii	JS827c1	WineEuropean	0.0081	YMX506G02	SpA	0.0123						External reference strain, not MALDI-typed in this study
ERR12512759	OS162			United Kingdom (51.40920661 N 0.63923864 W)			UK	SRR5678625	SAM1	5.00E-04	YMX506E06	SpB_Mx_2	0.0352						External reference strain, not MALDI-typed in this study
SRR10666148	AQF						Living Ancestor	ERR3010122	Alpechin	0.0113	SRR7500225	SpA	0.0246						External reference strain, not MALDI-typed in this study	84.6	88.3
